# Charting the liver and lung metastatic niche in breast cancer

**DOI:** 10.1101/2024.10.04.616491

**Authors:** Magdalena K. Sznurkowska, Francesc Castro-Giner, Ilona Krol, Yongzhan Zhang, Lauren L. Ozimski, Irene D’Anna, Alexander Ring, Fabienne Dominique Schwab, Yu Wei Zhang, Jianwen Zhou, Massimo Saini, Karin Strittmatter, Selina Budinjas, Marko Vujanovic, Zacharias Kontarakis, Giada Pontecorvi, Francesca Albrecht, Kirsten D. Mertz, Gaël Auray, Claudio Giachino, Verdon Taylor, Ana Gvozdenovic, Werner J. Kovacs, Ilaria Malanchi, Heike Frauchiger-Heuer, Andreas Wicki, Marcus Vetter, Matteo Ligorio, Nicola Aceto

## Abstract

Breast cancer progression to visceral organs such as lung and liver is regarded as a dreadful event, unequivocally associated with a poor prognosis. Yet, these vital sites are characterized by highly diverse cellular microenvironments and physiological functions, suggesting that they may influence cancer cells behavior in divergent ways. Unexpectedly, we find that while the liver microenvironment fosters metastasis-promoting properties and boosts secondary spread, the lungs impose a roadblock to the same processes. Using patient data and tissues from rapid autopsy, as well as mouse models with barcode-mediated metastasis tracing, niche labeling technology and single cell analysis of both tumor cells and their direct microenvironment, we dissect cellular and molecular microenvironmental factors that impose this differential behavior. Among these, we identify BMP2-producing endothelial cells as critical players within the liver metastatic niche, capable to enhance metastasis-to-metastasis dissemination. Targeting BMP2 receptor on breast cancer cells suppresses their metastasis-forming ability. Altogether, we reveal a contrast in the site-specific behavior of lung and liver metastases in breast cancer, highlighting microenvironmental factors that contribute to this diversity, as well as organ-specific opportunities for intervention.

## Supplementary Tables for "Charting the liver and lung metastatic niche in breast cancer"

### Sheet: Supp. Table 1
Supplementary Table 1. Clinical characteristics of breast cancer patients within the analyzed cohorts.
The table shows molecular subtype, age at primary diagnosis, survival status, follow up in days, initial and subsequent metastatic sites. ER, PR, HR stand for oestrogen receptor, progesterone receptor and hormone receptors, respectively.
USB and USZ metastatic BRCA patients
Patients characteristics
patient_number	cohort	er	pr	hr	her2	molecular_subtype	age_at_primary_diagnosis	surv_status	days_from_primary_diagnosis_to_death	days_from_primary_diagnosis_to_first_met	metastasis_lung_first	metastasis_liver_first	lymph_nodes	bone	liver	lung_pleura	meningeosis_carcinomatosa	brain	peritoneum	soft_tissue	local	skin	other
usb_1	USB	positive	negative	positive	negative	HR+/HER2-	68.79	death	2978	2857	false	false	true	true	false	true	false	false	true	true	true	false	false
usb_2	USB	positive	positive	positive	negative	HR+/HER2-	82.4	death	356	5	false	false	false	true	false	false	false	false	false	false	false	false	false
usb_3	USB	positive	positive	positive	negative	HR+/HER2-	54.37	death	7086	6131	false	false	true	false	true	true	false	true	false	false	false	false	false
usb_4	USB	positive	negative	positive	unknonwn	unknonwn	50.1	death	7593	6192	false	false	true	false	false	true	false	false	true	true	true	true	false
usb_5	USB	positive	positive	positive	positive	HR+/HER2+	80.59	death	371	0	false	false	false	true	false	false	false	false	false	false	false	false	false
usb_6	USB	negative	negative	negative	positive	HR-/HER2+	40.31	death	6961	3590	true	false	false	true	false	true	false	true	false	true	false	false	false
usb_7	USB	negative	positive	positive	negative	HR+/HER2-	49.64	death	1204	0	false	false	true	false	false	true	false	true	false	false	false	false	false
usb_8	USB	positive	positive	positive	negative	HR+/HER2-	52.47	death	5592	546	false	false	true	true	false	true	false	false	false	false	true	false	false
usb_9	USB	positive	negative	positive	negative	HR+/HER2-	78.47	death	1841	1249	false	false	true	false	false	false	false	true	false	false	true	false	false
usb_10	USB	positive	positive	positive	negative	HR+/HER2-	64.32	death	2676	2003	false	false	true	true	true	false	false	false	false	false	false	false	false
usb_11	USB	positive	positive	positive	positive	HR+/HER2+	26.28	death	1143	0	false	false	true	true	true	true	false	false	false	true	false	false	false
usb_12	USB	positive	positive	positive	negative	HR+/HER2-	72.7	death	875	0	false	false	true	true	true	true	true	true	true	false	false	false	false
usb_13	USB	positive	positive	positive	negative	HR+/HER2-	70.85	death	3506	2708	false	false	false	true	true	false	false	false	false	false	false	false	true
usb_14	USB	positive	negative	positive	negative	HR+/HER2-	84.51	death	1003	496	false	false	false	true	true	true	false	false	false	true	false	false	false
usb_15	USB	positive	positive	positive	negative	HR+/HER2-	73.8	death	2481	1791	false	false	true	false	false	true	false	true	true	true	true	false	false
usb_16	USB	positive	positive	positive	negative	HR+/HER2-	56.61	death	5616	4833	false	false	true	true	true	false	true	true	false	true	false	false	false
usb_17	USB	positive	positive	positive	negative	HR+/HER2-	78.72	death	497	0	false	false	true	true	true	false	false	false	true	true	false	true	false
usb_18	USB	unknonwn	unknonwn	unknonwn	unknonwn	unknonwn	48.63	death	3738	1966	false	false	true	true	true	false	false	false	false	false	false	false	false
usb_19	USB	positive	positive	positive	negative	HR+/HER2-	43.13	death	5798	3875	false	false	false	true	true	false	false	false	true	false	false	true	false
usb_20	USB	positive	positive	positive	unknonwn	unknonwn	52.11	death	9189	7244	false	false	false	true	false	true	false	true	false	true	false	true	false
usb_21	USB	positive	negative	positive	negative	HR+/HER2-	79.36	death	1175	0	false	false	false	true	true	true	false	false	false	false	true	false	false
usb_22	USB	positive	positive	positive	unknonwn	unknonwn	45.63	death	13037	8036	false	false	true	true	true	false	false	false	false	false	true	false	false
usb_23	USB	positive	positive	positive	positive	HR+/HER2+	56.95	death	6474	4838	false	false	false	true	true	false	false	true	true	false	true	true	true
usb_24	USB	positive	positive	positive	unknonwn	unknonwn	40.85	death	6244	3911	false	false	false	true	false	false	true	true	false	true	false	false	false
usb_25	USB	positive	negative	positive	negative	HR+/HER2-	74.48	death	2390	2069	false	false	false	true	false	false	false	false	false	false	false	false	false
usb_26	USB	unknonwn	unknonwn	unknonwn	unknonwn	unknonwn	59.88	death	9269	1461	false	false	true	true	false	false	false	false	false	false	true	false	false
usb_27	USB	positive	positive	positive	negative	HR+/HER2-	58.31	death	6999	4174	false	false	true	true	true	false	false	false	true	false	true	true	false
usb_28	USB	positive	positive	positive	negative	HR+/HER2-	74.41	death	1689	0	false	false	false	true	true	false	false	false	true	true	false	false	true
usb_29	USB	unknonwn	unknonwn	unknonwn	unknonwn	unknonwn	38.11	death	13136	2922	false	false	true	true	false	false	true	false	false	false	true	false	false
usb_30	USB	positive	positive	positive	unknonwn	unknonwn	54.53	death	5568	2429	false	false	true	true	true	true	false	false	false	false	false	false	true
usb_31	USB	unknonwn	unknonwn	unknonwn	unknonwn	unknonwn	39.32	death	9859	5241	false	false	true	true	false	true	false	false	true	false	true	false	false
usb_32	USB	positive	positive	positive	unknonwn	unknonwn	44.38	death	7476	3956	false	false	true	true	true	false	false	true	false	true	true	false	false
usb_33	USB	negative	negative	negative	positive	HR-/HER2+	60.51	death	1157	770	false	false	false	false	false	false	false	true	false	false	false	false	false
usb_34	USB	negative	positive	positive	negative	HR+/HER2-	58.77	death	2676	2039	false	false	true	true	false	false	false	false	false	false	false	false	false
usb_35	USB	positive	positive	positive	negative	HR+/HER2-	78.01	death	1263	702	false	false	false	true	true	true	false	false	false	false	false	false	false
usb_36	USB	positive	positive	positive	negative	HR+/HER2-	87.67	death	760	153	false	false	true	true	true	true	false	false	false	false	false	true	true
usb_37	USB	unknonwn	unknonwn	unknonwn	unknonwn	unknonwn	40.34	death	12982	11279	false	false	true	true	true	true	false	false	false	true	true	false	false
usb_38	USB	positive	negative	positive	negative	HR+/HER2-	59.85	death	1925	564	false	false	false	false	true	false	false	true	false	false	false	false	false
usb_39	USB	positive	positive	positive	positive	HR+/HER2+	73.69	death	1973	0	false	false	false	true	true	false	false	false	false	false	false	false	false
usb_40	USB	positive	positive	positive	negative	HR+/HER2-	49.77	death	4348	3230	true	false	true	true	false	true	false	false	true	false	true	true	true
usb_41	USB	positive	positive	positive	unknonwn	unknonwn	43.93	death	11202	10957	false	false	true	true	false	false	false	false	true	false	false	false	true
usb_42	USB	negative	negative	negative	positive	HR-/HER2+	40.06	death	1575	0	false	false	true	true	true	true	false	true	false	false	false	false	false
usb_43	USB	negative	negative	negative	positive	HR-/HER2+	84.91	death	2638	943	false	false	true	false	false	true	false	false	false	false	false	false	false
usb_44	USB	positive	positive	positive	negative	HR+/HER2-	72.19	death	35	0	false	false	true	true	false	true	false	true	false	false	false	false	true
usb_45	USB	unknonwn	unknonwn	unknonwn	unknonwn	unknonwn	38.98	death	7178	6232	false	false	true	true	true	false	false	false	false	false	true	false	false
usb_46	USB	positive	negative	positive	negative	HR+/HER2-	35.72	death	1909	1280	false	false	true	true	true	true	false	false	false	false	false	false	true
usb_47	USB	negative	negative	negative	negative	HR-/HER2-	86.67	death	2665	2085	false	false	false	true	true	true	false	false	false	false	true	false	false
usb_48	USB	positive	positive	positive	negative	HR+/HER2-	37.26	death	6063	3714	false	false	false	true	false	true	false	false	false	true	true	false	false
usb_49	USB	positive	negative	positive	positive	HR+/HER2+	72.05	death	3400	929	false	false	true	false	true	true	false	false	false	true	true	false	true
usb_50	USB	positive	positive	positive	negative	HR+/HER2-	55.81	death	2889	1142	false	false	false	true	true	false	false	false	false	false	false	false	false
usb_51	USB	positive	positive	positive	negative	HR+/HER2-	72.02	death	489	0	false	false	true	true	false	false	false	false	false	false	false	false	false
usb_52	USB	positive	negative	positive	negative	HR+/HER2-	63.21	death	7187	3013	false	false	true	true	false	true	false	false	false	false	true	false	false
usb_53	USB	positive	positive	positive	negative	HR+/HER2-	53.2	death	12929	5343	false	false	false	false	false	false	false	false	false	false	true	true	false
usb_54	USB	positive	positive	positive	negative	HR+/HER2-	76.01	death	1141	19	false	false	false	true	true	false	false	false	false	false	false	false	false
usb_55	USB	negative	negative	negative	positive	HR-/HER2+	41.12	death	1726	1080	false	false	true	true	true	true	false	true	false	false	false	false	false
usb_56	USB	negative	negative	negative	negative	HR-/HER2-	68.38	death	865	843	false	false	false	false	false	true	false	true	false	false	false	false	false
usb_57	USB	positive	positive	positive	negative	HR+/HER2-	53.25	death	9868	6224	false	false	true	true	true	true	false	false	false	true	false	false	true
usb_58	USB	positive	positive	positive	negative	HR+/HER2-	74.1	death	3316	3136	false	false	true	true	true	false	false	false	false	true	true	false	false
usb_59	USB	unknonwn	unknonwn	unknonwn	unknonwn	unknonwn	50.65	death	7531	4003	false	false	false	false	false	true	false	true	false	true	false	false	false
usb_60	USB	positive	positive	positive	negative	HR+/HER2-	52.52	death	1416	507	false	true	false	true	true	false	false	false	false	false	false	false	false
usb_61	USB	positive	positive	positive	negative	HR+/HER2-	85.62	death	941	16	false	false	true	false	true	true	false	false	false	false	false	false	false
usb_62	USB	positive	positive	positive	negative	HR+/HER2-	76.5	death	2255	1433	false	false	true	true	false	true	false	false	false	false	false	false	false
usb_63	USB	positive	positive	positive	negative	HR+/HER2-	44.35	death	3071	1685	false	false	false	true	true	false	false	true	false	false	false	false	false
usb_64	USB	unknonwn	unknonwn	unknonwn	unknonwn	unknonwn	63.01	death	877	409	false	false	false	false	false	false	false	true	false	true	false	false	false
usb_65	USB	negative	positive	positive	positive	HR+/HER2+	65.42	death	1081	7	true	false	false	false	false	true	false	true	false	false	false	false	false
usb_66	USB	positive	positive	positive	positive	HR+/HER2+	42.74	death	3309	2122	false	false	true	true	true	true	false	true	false	false	false	false	false
usb_67	USB	positive	positive	positive	negative	HR+/HER2-	69.63	death	297	0	false	false	true	true	false	true	false	false	false	false	false	false	true
usb_68	USB	negative	positive	positive	positive	HR+/HER2+	41.23	death	5856	1036	false	false	false	true	true	false	false	false	false	false	false	false	false
usb_69	USB	positive	positive	positive	negative	HR+/HER2-	52.4	death	5998	4153	false	false	true	false	false	false	false	false	false	false	false	false	false
usb_70	USB	positive	positive	positive	negative	HR+/HER2-	74.74	death	3028	2618	false	false	false	true	true	false	false	false	false	false	false	false	false
usb_72	USB	positive	negative	positive	negative	HR+/HER2-	77.79	death	5523	4354	false	false	true	true	false	false	false	false	false	false	false	false	false
usb_73	USB	positive	positive	positive	negative	HR+/HER2-	65.11	death	2302	822	false	false	true	true	true	true	false	false	false	false	true	true	false
usb_74	USB	negative	negative	negative	negative	HR-/HER2-	66.37	death	1430	500	false	true	false	true	true	false	false	false	false	false	false	false	false
usb_75	USB	positive	positive	positive	negative	HR+/HER2-	53.7	death	5011	396	false	false	false	true	true	false	false	false	false	false	true	false	false
usb_76	USB	positive	negative	positive	negative	HR+/HER2-	63.11	death	1602	1562	false	false	false	true	true	true	false	false	false	false	false	false	false
usb_77	USB	unknonwn	unknonwn	unknonwn	unknonwn	unknonwn	71.19	death	3173	2166	false	false	true	true	true	true	false	false	false	false	true	true	false
usb_78	USB	negative	negative	negative	negative	HR-/HER2-	68.56	death	3618	3562	false	false	true	true	true	false	false	false	false	false	false	false	false
usb_79	USB	positive	positive	positive	negative	HR+/HER2-	57.76	death	6344	4414	false	false	false	true	true	false	false	false	true	false	false	false	false
usb_80	USB	negative	negative	negative	negative	HR-/HER2-	71.45	death	215	123	false	false	false	false	true	true	false	true	false	false	false	false	false
usb_81	USB	positive	positive	positive	negative	HR+/HER2-	46.4	death	4660	3611	false	false	false	true	false	false	false	false	false	false	false	false	false
usb_83	USB	unknonwn	unknonwn	unknonwn	unknonwn	unknonwn	27.03	death	16974	11399	false	false	false	false	false	true	false	false	false	false	true	false	false
usb_84	USB	negative	negative	negative	negative	HR-/HER2-	78.59	death	488	451	false	false	true	false	false	true	false	true	false	true	false	false	false
usb_85	USB	positive	positive	positive	negative	HR+/HER2-	90.15	death	564	0	false	false	true	true	false	true	false	false	true	false	false	true	false
usb_86	USB	positive	positive	positive	unknonwn	unknonwn	62.49	death	6910	2618	false	false	false	false	true	false	false	false	true	false	true	false	false
usb_87	USB	positive	positive	positive	negative	HR+/HER2-	43.27	death	3469	2891	false	false	true	true	true	true	false	false	false	false	false	false	false
usb_88	USB	positive	negative	positive	unknonwn	unknonwn	79.95	death	681	0	true	false	false	false	false	true	false	false	false	false	false	false	false
usb_90	USB	positive	positive	positive	unknonwn	unknonwn	60.76	death	8898	8321	false	false	false	true	false	false	false	false	false	true	true	false	false
usb_91	USB	positive	positive	positive	negative	HR+/HER2-	39	death	1822	518	false	false	true	true	true	true	true	true	true	false	false	false	true
usb_92	USB	positive	negative	positive	negative	HR+/HER2-	62.15	death	6109	4920	false	false	true	true	true	false	false	false	false	true	true	false	false
usb_94	USB	negative	negative	negative	positive	HR-/HER2+	41.07	death	1410	305	false	false	true	true	false	true	false	false	false	false	false	true	false
usb_96	USB	positive	positive	positive	negative	HR+/HER2-	47.67	death	2649	761	false	false	false	true	true	false	false	true	false	false	false	false	false
usb_97	USB	positive	positive	positive	negative	HR+/HER2-	65.44	death	3965	3691	false	false	true	false	true	true	false	false	false	false	true	false	false
usb_98	USB	positive	negative	positive	negative	HR+/HER2-	37.39	death	2739	1969	false	false	true	true	true	false	false	false	false	false	false	false	false
usb_99	USB	negative	negative	negative	negative	HR-/HER2-	74.37	death	1201	792	false	false	true	true	true	true	false	true	false	true	false	false	true
usb_100	USB	positive	positive	positive	negative	HR+/HER2-	41.86	death	80	0	false	false	true	true	false	false	false	false	false	false	false	false	false
usb_101	USB	positive	positive	positive	negative	HR+/HER2-	52.94	death	6870	2876	false	false	true	true	false	true	false	true	false	false	true	false	true
usb_102	USB	negative	negative	negative	positive	HR-/HER2+	79.01	death	1837	0	false	false	true	true	true	true	false	true	false	false	true	false	true
usb_103	USB	negative	negative	negative	negative	HR-/HER2-	25.18	death	2577	1645	false	false	true	true	true	true	false	true	true	true	false	false	true
usb_104	USB	negative	negative	negative	positive	HR-/HER2+	54.81	death	3660	393	false	false	true	false	false	true	false	false	false	true	true	false	false
usb_105	USB	positive	positive	positive	negative	HR+/HER2-	76.08	death	1338	578	false	false	false	true	true	true	false	true	false	true	false	true	false
usb_106	USB	positive	positive	positive	positive	HR+/HER2+	36.51	death	6153	261	false	false	false	true	true	false	false	true	false	false	true	false	true
usb_107	USB	positive	positive	positive	negative	HR+/HER2-	74.43	death	3855	0	true	false	false	false	false	true	false	true	false	false	false	true	false
usb_108	USB	negative	negative	negative	negative	HR-/HER2-	67.32	death	917	518	false	false	true	false	true	true	false	true	false	false	false	true	false
usb_109	USB	positive	positive	positive	negative	HR+/HER2-	48.92	death	1568	608	false	false	true	true	true	true	false	false	false	true	false	false	false
usb_110	USB	positive	positive	positive	negative	HR+/HER2-	51.38	death	8645	4602	false	false	true	true	false	true	false	false	true	true	false	true	true
usb_111	USB	positive	positive	positive	positive	HR+/HER2+	40.79	death	4420	3518	false	false	false	true	true	true	false	false	false	false	false	false	false
usb_112	USB	positive	positive	positive	positive	HR+/HER2+	77.72	death	5109	4169	false	false	false	true	true	false	false	false	true	false	false	false	false
usb_113	USB	positive	positive	positive	negative	HR+/HER2-	52.87	death	1394	1340	false	false	true	true	true	false	false	false	false	false	false	false	true
usb_115	USB	positive	positive	positive	negative	HR+/HER2-	54.02	death	1370	0	false	false	true	true	true	true	false	false	false	false	false	false	true
usb_117	USB	positive	positive	positive	negative	HR+/HER2-	37.69	death	2707	1857	false	false	false	true	true	true	false	true	true	false	true	false	true
usb_119	USB	positive	positive	positive	negative	HR+/HER2-	42.61	death	2002	1034	false	false	true	true	true	true	false	false	false	true	false	false	false
usb_120	USB	positive	positive	positive	negative	HR+/HER2-	65.33	death	1378	0	false	false	true	true	true	true	false	false	false	false	false	false	true
usb_121	USB	positive	positive	positive	negative	HR+/HER2-	81.66	death	1185	59	false	false	false	true	true	false	false	false	false	false	false	false	false
usb_122	USB	positive	positive	positive	negative	HR+/HER2-	60.87	death	103	0	false	false	true	true	true	true	false	false	false	false	false	false	false
usb_123	USB	positive	positive	positive	negative	HR+/HER2-	43.28	death	2940	1553	false	false	false	true	true	true	false	false	false	false	true	false	true
usb_124	USB	positive	positive	positive	negative	HR+/HER2-	46.97	death	13422	7681	false	false	true	true	true	true	false	true	false	true	false	false	false
usb_126	USB	positive	negative	positive	negative	HR+/HER2-	77.16	death	2056	940	false	false	true	false	true	true	false	false	true	true	false	true	false
usb_127	USB	positive	positive	positive	negative	HR+/HER2-	80.94	death	654	273	false	false	false	true	false	false	false	false	false	false	false	true	false
usb_128	USB	negative	negative	negative	positive	HR-/HER2+	77.4	death	1495	31	false	false	true	true	false	true	false	true	false	false	false	false	false
usb_129	USB	negative	negative	negative	negative	HR-/HER2-	53.81	death	1341	549	false	false	false	true	true	true	false	true	false	false	true	false	false
usb_132	USB	positive	negative	positive	positive	HR+/HER2+	64.53	death	1462	0	false	false	true	true	true	true	false	true	true	true	false	true	false
usb_133	USB	positive	negative	positive	negative	HR+/HER2-	62.98	death	913	0	false	false	false	false	false	false	false	false	true	false	false	false	true
usb_134	USB	positive	positive	positive	negative	HR+/HER2-	43.86	death	1334	1036	false	false	false	true	true	true	true	false	false	false	false	false	false
usb_135	USB	negative	negative	negative	negative	HR-/HER2-	51.32	death	1281	761	false	false	true	true	true	true	false	false	false	false	true	false	false
usb_136	USB	unknonwn	unknonwn	unknonwn	unknonwn	unknonwn	35.8	death	2335	1710	false	false	true	true	false	true	false	false	false	true	false	true	true
usb_137	USB	positive	positive	positive	negative	HR+/HER2-	53.7	death	243	0	false	false	false	true	false	false	false	true	false	false	false	false	false
usb_138	USB	positive	positive	positive	negative	HR+/HER2-	44.77	death	861	548	false	false	false	true	true	false	false	true	false	false	true	false	false
usb_139	USB	negative	negative	negative	positive	HR-/HER2+	45.02	death	48	0	false	false	false	true	true	true	false	false	false	false	false	false	false
usb_140	USB	positive	positive	positive	negative	HR+/HER2-	85.12	death	1247	0	false	false	false	true	false	false	false	false	false	false	false	false	false
usb_142	USB	positive	positive	positive	negative	HR+/HER2-	38.95	death	3070	19	false	false	false	true	true	true	false	false	false	false	false	false	false
usb_143	USB	positive	positive	positive	negative	HR+/HER2-	55.67	death	6879	5088	false	false	true	false	true	true	false	false	false	false	false	false	true
usb_144	USB	positive	positive	positive	negative	HR+/HER2-	56.85	death	925	0	false	false	true	true	true	true	false	false	false	false	false	false	false
usb_145	USB	positive	positive	positive	negative	HR+/HER2-	75.29	death	2001	1844	false	false	true	true	true	true	false	false	false	false	true	false	false
usb_146	USB	positive	negative	positive	negative	HR+/HER2-	60.11	death	311	0	false	false	false	false	false	false	false	true	false	false	false	false	false
usb_147	USB	negative	negative	negative	negative	HR-/HER2-	86.38	death	470	8	false	false	true	false	false	true	false	false	false	false	false	false	false
usb_148	USB	positive	positive	positive	unknonwn	unknonwn	53.04	death	12907	12099	false	false	false	true	false	true	false	false	false	false	false	false	false
usb_149	USB	positive	positive	positive	negative	HR+/HER2-	78.37	death	1677	49	true	false	false	false	true	true	false	false	false	true	false	true	false
usb_150	USB	positive	positive	positive	negative	HR+/HER2-	78.42	death	1642	30	false	false	false	true	true	true	false	false	false	false	false	false	false
usb_151	USB	negative	negative	negative	negative	HR-/HER2-	60.64	death	1556	840	false	false	true	false	true	true	false	true	true	true	true	false	true
usb_152	USB	positive	positive	positive	negative	HR+/HER2-	64.64	death	3463	0	false	false	true	true	true	true	false	false	false	false	false	false	true
usb_153	USB	positive	positive	positive	negative	HR+/HER2-	44.94	death	3175	2003	false	false	false	true	true	false	true	true	false	false	false	false	false
usb_154	USB	negative	negative	negative	negative	HR-/HER2-	44.08	death	669	396	false	false	false	true	true	true	false	false	false	false	false	false	false
usb_155	USB	positive	negative	positive	positive	HR+/HER2+	56.73	death	740	0	false	false	true	false	true	true	false	false	false	false	true	true	false
usb_157	USB	positive	positive	positive	negative	HR+/HER2-	43.79	death	1235	365	false	false	true	true	false	true	false	false	false	false	false	true	false
usb_158	USB	positive	positive	positive	positive	HR+/HER2+	49.1	death	1447	0	false	false	true	true	true	true	false	true	true	false	true	false	false
usb_159	USB	positive	positive	positive	negative	HR+/HER2-	49.22	death	441	257	false	false	true	true	true	true	false	true	false	false	false	false	false
usb_160	USB	positive	positive	positive	negative	HR+/HER2-	70.15	death	1879	1296	false	false	false	true	true	false	false	true	true	false	false	false	false
usb_162	USB	negative	negative	negative	negative	HR-/HER2-	38.35	death	1389	731	false	false	true	true	true	false	false	false	false	false	false	false	true
usb_163	USB	positive	positive	positive	negative	HR+/HER2-	44.55	death	640	0	false	false	true	true	false	false	true	true	true	false	false	false	false
usb_164	USB	positive	positive	positive	negative	HR+/HER2-	38.23	death	7950	7259	false	false	true	true	true	true	false	true	true	false	false	false	true
usb_165	USB	unknonwn	positive	positive	unknonwn	unknonwn	43.54	death	8104	4352	false	false	false	true	true	false	false	false	false	false	false	false	false
usb_166	USB	negative	negative	negative	negative	HR-/HER2-	72.41	death	1126	427	false	false	false	false	false	false	false	true	false	false	false	false	false
usb_167	USB	negative	negative	negative	positive	HR-/HER2+	55.33	death	914	599	false	false	true	true	true	false	false	false	false	false	false	false	false
usb_168	USB	positive	positive	positive	negative	HR+/HER2-	53.42	death	585	426	false	false	false	true	false	false	false	false	true	true	false	false	true
usb_169	USB	positive	negative	positive	negative	HR+/HER2-	55.4	death	2027	1700	false	false	true	false	false	false	false	false	true	false	false	false	true
usb_170	USB	positive	positive	positive	negative	HR+/HER2-	38.03	death	1841	276	true	false	true	true	true	true	false	false	false	false	false	true	false
usb_171	USB	positive	negative	positive	negative	HR+/HER2-	70.59	death	1861	0	false	false	false	true	false	false	false	false	false	false	false	false	false
usb_172	USB	negative	negative	negative	negative	HR-/HER2-	53.19	death	485	396	false	false	true	true	true	true	false	false	false	false	false	false	true
usb_173	USB	positive	positive	positive	negative	HR+/HER2-	78.34	death	81	0	false	false	true	true	false	true	false	false	false	false	false	false	false
usb_174	USB	positive	positive	positive	negative	HR+/HER2-	56.88	death	3278	1941	false	false	false	true	true	true	false	true	true	true	false	false	false
usb_175	USB	positive	positive	positive	negative	HR+/HER2-	44.7	death	1334	669	false	false	false	true	true	false	false	false	false	true	false	false	false
usb_176	USB	positive	positive	positive	negative	HR+/HER2-	54.84	death	1374	0	false	false	true	true	true	true	false	true	false	false	true	false	false
usb_178	USB	positive	negative	positive	negative	HR+/HER2-	37.73	death	2351	1370	false	false	true	true	true	true	false	false	false	false	true	false	false
usb_179	USB	positive	positive	positive	negative	HR+/HER2-	55.36	death	61	0	false	false	true	false	true	false	false	false	false	false	false	false	true
usb_180	USB	positive	negative	positive	negative	HR+/HER2-	68.42	death	1104	0	false	false	true	true	false	true	false	false	false	false	false	false	false
usb_181	USB	positive	positive	positive	negative	HR+/HER2-	72.33	death	281	0	false	false	true	true	false	true	false	false	false	true	false	true	false
usb_182	USB	positive	positive	positive	negative	HR+/HER2-	67.23	death	955	701	false	false	false	true	false	false	true	true	false	false	false	false	false
usb_183	USB	positive	positive	positive	negative	HR+/HER2-	58.3	death	4352	2495	false	false	false	true	true	false	false	false	false	false	true	false	false
usb_184	USB	positive	positive	positive	negative	HR+/HER2-	46.6	death	4889	61	false	false	false	true	true	false	true	false	true	false	false	false	true
usb_185	USB	negative	negative	negative	positive	HR-/HER2+	62.21	death	731	0	false	false	true	true	true	false	false	true	false	false	false	false	false
usb_187	USB	positive	positive	positive	negative	HR+/HER2-	56.98	death	1326	0	false	false	true	true	true	true	false	false	false	true	false	false	false
usb_188	USB	positive	positive	positive	negative	HR+/HER2-	65.45	death	688	0	false	false	false	true	false	true	false	false	false	false	false	false	true
usb_189	USB	positive	positive	positive	negative	HR+/HER2-	47.78	death	16	0	false	false	true	true	true	false	false	false	false	false	false	false	true
usb_190	USB	negative	negative	negative	negative	HR-/HER2-	67.65	death	1971	0	false	false	false	false	false	false	false	true	false	false	false	false	false
usb_191	USB	positive	positive	positive	negative	HR+/HER2-	65.33	death	1378	0	false	false	true	true	true	true	false	false	false	false	true	false	true
usb_192	USB	negative	negative	negative	positive	HR-/HER2+	55.33	death	912	599	false	false	true	true	true	false	false	false	false	false	false	false	false
usb_193	USB	positive	positive	positive	negative	HR+/HER2-	54.59	death	1289	0	false	false	true	true	true	false	false	false	false	false	false	false	false
usb_194	USB	positive	negative	positive	unknonwn	unknonwn	60.52	death	4230	2892	false	false	false	true	true	false	false	false	true	true	true	false	true
usz_1	USZ	positive	negative	positive	negative	HR+/HER2-		death	11149	11080	false	false	false	true	false	false	false	false	false	false	false	false	false
usz_3	USZ	positive	negative	positive	positive	HR+/HER2+		death	5422	1217	false	false	false	true	false	false	false	true	false	false	false	false	false
usz_4	USZ	positive	positive	positive	negative	HR+/HER2-		death	1042	0	false	false	false	true	true	true	false	false	false	false	false	false	false
usz_5	USZ	positive	positive	positive	negative	HR+/HER2-		death	4791	2557	false	false	true	true	true	true	false	false	false	false	false	true	false
usz_6	USZ	positive	negative	positive	negative	HR+/HER2-		death	6939	5539	false	false	true	true	true	true	false	false	true	false	false	false	false
usz_7	USZ	positive	positive	positive	negative	HR+/HER2-		death	4688	2861	false	false	false	true	false	true	false	true	false	false	false	false	false
usz_8	USZ	positive	positive	positive	negative	HR+/HER2-		death	2858	2284	false	false	false	true	true	false	false	false	false	false	false	false	false
usz_9	USZ	positive	positive	positive	negative	HR+/HER2-		death	2122	1919	false	false	false	false	true	true	false	false	false	false	false	false	false
usz_10	USZ	positive	positive	positive	negative	HR+/HER2-		death	4438	3075	false	false	false	true	true	false	false	false	false	false	false	false	false
usz_11	USZ	positive	positive	positive	negative	HR+/HER2-		death	1286	914	false	true	false	true	true	false	false	false	false	false	false	false	false
usz_12	USZ	positive	positive	positive	negative	HR+/HER2-		death	2894	2587	false	false	true	true	true	false	false	false	false	false	false	false	true
usz_13	USZ	positive	negative	positive	negative	HR+/HER2-		death	4413	1918	false	false	true	true	false	false	false	false	true	false	false	true	true
usz_14	USZ	positive	positive	positive	negative	HR+/HER2-		death	5221	4536	false	false	true	false	true	false	false	false	true	false	false	false	false
usz_15	USZ	positive	positive	positive	negative	HR+/HER2-		death	1377	0	false	false	false	true	true	false	false	false	false	false	false	false	false
usz_16	USZ	positive	positive	positive	negative	HR+/HER2-		death	5142	4138	false	false	true	true	true	true	false	false	true	false	false	false	false
usz_18	USZ	positive	negative	positive	negative	HR+/HER2-		death	340	304	false	false	false	false	false	false	false	true	false	false	false	false	false
usz_19	USZ	negative	negative	negative	negative	HR-/HER2-		death	273	59	false	false	true	false	true	true	false	false	false	false	false	false	false
usz_20	USZ	positive	positive	positive	negative	HR+/HER2-		death	498	0	false	false	false	true	true	true	false	true	false	false	false	false	false
usz_22	USZ	positive	positive	positive	negative	HR+/HER2-		death	3348	2071	false	false	true	true	true	true	false	false	false	false	false	false	false
usz_23	USZ	negative	negative	positive	positive	HR+/HER2+		death	6135	5448	false	false	true	true	false	true	false	true	true	false	true	true	false
usz_24	USZ	positive	positive	positive	negative	HR+/HER2-		death	984	943	false	true	false	false	true	false	false	false	false	false	false	false	false
usz_25	USZ	positive	positive	positive	negative	HR+/HER2-		death	622	457	false	true	false	false	true	true	false	false	false	false	false	false	true
usz_26	USZ	positive	negative	positive	negative	HR+/HER2-		death	6953	4535	false	false	false	true	false	true	false	true	false	false	false	false	false
usz_27	USZ	positive	negative	positive	negative	HR+/HER2-		death	5844	4718	false	false	true	true	false	false	false	false	false	false	false	false	false
usz_28	USZ	positive	positive	positive	negative	HR+/HER2-		death	3976	3926	false	false	true	true	true	false	false	false	false	false	false	false	false
usz_29	USZ	unknonwn	unknonwn	unknonwn	unknonwn	unknonwn		death	8854	7335	false	false	true	true	true	true	false	false	false	false	false	false	false
usz_30	USZ	positive	positive	positive	negative	HR+/HER2-		death	4586	4141	false	true	false	false	true	false	false	false	false	false	false	false	false
usz_31	USZ	negative	negative	negative	negative	HR-/HER2-		death	1367	0	false	false	false	true	true	false	false	true	false	false	false	false	false
usz_32	USZ	positive	positive	positive	negative	HR+/HER2-		death	2315	1155	false	false	false	true	true	true	false	false	false	false	false	false	false
usz_33	USZ	positive	positive	positive	negative	HR+/HER2-		alive		2434	false	false	false	true	true	true	false	false	false	false	false	false	false
usz_34	USZ	positive	positive	positive	negative	HR+/HER2-		death	4022	2802	false	false	false	true	true	false	false	true	false	false	false	false	false
usz_35	USZ	positive	positive	positive	negative	HR+/HER2-		death	2421	0	false	false	true	true	true	false	false	false	false	false	false	false	false
usz_36	USZ	positive	positive	positive	negative	HR+/HER2-		death	3045	1855	false	false	true	true	true	false	true	true	false	false	false	false	false
usz_37	USZ	positive	positive	positive	negative	HR+/HER2-		NA		1795	false	false	false	true	false	false	false	false	false	false	false	false	false
usz_38	USZ	positive	positive	positive	negative	HR+/HER2-		death	4825	4383	false	false	true	true	false	false	false	true	false	false	false	false	false
usz_39	USZ	negative	negative	negative	negative	HR-/HER2-		death	1480	153	true	false	false	false	false	true	false	true	false	false	false	false	true
usz_40	USZ	negative	negative	positive	positive	HR+/HER2+		NA		0	false	false	false	true	true	false	false	false	false	false	false	false	false
usz_41	USZ	negative	negative	negative	negative	HR-/HER2-		death	1444	1372	false	false	false	true	true	true	false	false	false	false	false	false	false
usz_44	USZ	positive	positive	positive	negative	HR+/HER2-		death	3411	1523	false	false	false	true	false	false	false	false	false	false	false	false	false
usz_45	USZ	positive	positive	positive	negative	HR+/HER2-		alive		4018	false	false	false	true	true	false	false	false	false	false	false	false	false
usz_46	USZ	positive	positive	positive	negative	HR+/HER2-		death	6606	4992	false	true	false	false	true	false	false	false	false	false	false	false	false
usz_48	USZ	positive	positive	positive	negative	HR+/HER2-		death	4689	2710	false	false	true	true	false	true	false	false	true	false	false	false	false
usz_49	USZ	positive	positive	positive	negative	HR+/HER2-		death	11477	10500	false	false	false	true	false	false	false	false	true	false	false	false	true
usz_50	USZ	positive	positive	positive	negative	HR+/HER2-		death	2577	793	false	false	false	true	true	true	false	false	false	false	true	false	false
usz_51	USZ	negative	positive	positive	unknonwn	unknonwn		death	11053	6178	true	false	false	true	true	true	false	false	true	false	false	false	true
usz_52	USZ	negative	positive	positive	positive	HR+/HER2+		death	3316	2191	false	false	true	true	false	true	false	true	false	false	false	false	false
usz_53	USZ	positive	positive	positive	negative	HR+/HER2-		death	3551	1308	false	false	false	true	false	true	false	true	false	false	false	false	false
usz_54	USZ	positive	positive	positive	negative	HR+/HER2-		death	6735	4475	false	false	false	true	true	true	false	false	false	false	false	false	true
usz_55	USZ	positive	negative	positive	positive	HR+/HER2+		alive		31	false	false	false	true	false	true	false	false	false	false	false	false	false
usz_56	USZ	positive	negative	positive	negative	HR+/HER2-		death	1670	1188	false	false	true	false	false	true	false	false	false	false	false	false	false
usz_57	USZ	positive	negative	positive	negative	HR+/HER2-		death	1396	0	false	false	true	true	false	true	false	true	false	false	false	false	false
usz_58	USZ	negative	negative	negative	negative	HR-/HER2-		death	939	607	false	false	false	false	true	true	false	true	false	false	false	false	false
usz_59	USZ	positive	positive	positive	negative	HR+/HER2-		death	10688	9131	false	false	true	true	true	true	false	false	false	false	false	false	false
usz_60	USZ	positive	positive	positive	positive	HR+/HER2+		death	4222	1584	false	false	true	true	true	true	false	true	false	false	false	false	false
usz_61	USZ	positive	positive	positive	positive	HR+/HER2+		death	2531	912	false	false	true	true	true	true	false	true	false	false	false	false	false
usz_62	USZ	positive	positive	positive	negative	HR+/HER2-		death	6955	4505	false	false	true	true	true	true	false	false	false	false	false	false	false
usz_63	USZ	positive	positive	positive	negative	HR+/HER2-		alive		1583	true	false	false	true	true	true	false	false	false	false	false	true	false
usz_64	USZ	positive	positive	positive	positive	HR+/HER2+		alive		0	false	false	false	true	false	false	false	false	false	false	false	false	true
usz_65	USZ	positive	positive	positive	negative	HR+/HER2-		death	8494	5844	false	false	false	true	true	false	false	false	false	false	false	false	false
usz_66	USZ	negative	negative	negative	negative	HR-/HER2-		death	565	61	false	false	false	true	false	false	false	true	false	false	false	true	false
usz_67	USZ	positive	positive	positive	negative	HR+/HER2-		death	7509	6514	false	false	false	true	false	false	false	false	false	false	false	false	false
usz_68	USZ	positive	positive	positive	negative	HR+/HER2-		death	2158	1765	false	false	false	true	false	true	false	false	false	false	false	false	false
usz_69	USZ	positive	negative	positive	negative	HR+/HER2-		death	2803	2071	false	false	true	true	true	true	false	false	false	false	false	false	false
usz_70	USZ	positive	positive	positive	positive	HR+/HER2+		alive		8035	false	false	true	true	false	false	false	false	false	false	false	false	false
usz_71	USZ	positive	positive	positive	negative	HR+/HER2-		death	2845	0	false	false	false	true	true	false	false	false	true	false	false	false	false
usz_72	USZ	positive	positive	positive	negative	HR+/HER2-		death	6940	4535	false	false	true	true	false	false	false	true	false	false	false	false	false
usz_73	USZ	positive	negative	positive	negative	HR+/HER2-		death	1492	0	false	false	true	true	false	false	false	false	false	false	false	false	false
usz_74	USZ	positive	positive	positive	negative	HR+/HER2-		death	3715	1523	false	false	false	true	true	true	false	true	false	false	false	false	true
usz_77	USZ	positive	positive	positive	negative	HR+/HER2-		death	579	548	false	false	true	true	true	true	false	false	false	false	false	false	false
usz_78	USZ	positive	positive	positive	positive	HR+/HER2+		NA		31	false	false	true	true	true	false	false	false	false	false	false	false	false
usz_79	USZ	negative	negative	negative	negative	HR-/HER2-		death	90	0	false	false	true	true	false	false	true	true	false	false	false	false	false
usz_80	USZ	positive	positive	positive	negative	HR+/HER2-		death	1218	0	false	false	true	true	true	true	false	false	false	false	false	false	true
usz_81	USZ	positive	negative	positive	negative	HR+/HER2-		death	4199	2981	false	false	true	false	false	true	false	false	false	false	false	false	false
usz_82	USZ	positive	negative	positive	negative	HR+/HER2-		death	1004	761	false	false	true	true	true	true	false	false	false	false	false	false	false
usz_83	USZ	positive	positive	positive	negative	HR+/HER2-		death	3137	2831	false	false	true	false	true	true	false	false	false	false	false	false	false
usz_84	USZ	positive	positive	positive	negative	HR+/HER2-		alive		365	false	false	true	false	true	false	false	false	false	false	false	false	false
usz_85	USZ	positive	positive	positive	negative	HR+/HER2-		death	5631	5509	false	false	false	true	true	false	false	false	true	false	false	false	false
usz_86	USZ	positive	positive	positive	negative	HR+/HER2-		death	3989	2617	false	false	true	true	true	true	false	false	false	false	false	false	false
usz_88	USZ	positive	positive	positive	positive	HR+/HER2+		death	2526	912	false	false	true	true	true	true	false	true	false	false	false	false	false
usz_89	USZ	negative	negative	negative	negative	HR-/HER2-		death	883	730	false	false	false	true	true	true	false	true	false	false	false	true	true
usz_90	USZ	positive	negative	positive	negative	HR+/HER2-		death	1949	1157	false	false	true	true	true	false	false	true	false	false	false	false	false
usz_91	USZ	positive	positive	positive	positive	HR+/HER2+		alive		1461	false	false	false	false	false	false	false	true	false	false	false	false	false
usz_93	USZ	unknonwn	unknonwn	unknonwn	unknonwn	unknonwn		death	6392	5691	false	false	true	true	true	true	false	false	false	false	false	false	false
usz_94	USZ	unknonwn	unknonwn	unknonwn	unknonwn	unknonwn		death	2769	0	false	false	true	true	true	false	false	false	false	false	false	false	false
usz_95	USZ	positive	negative	positive	negative	HR+/HER2-		death	10378	9527	false	false	false	true	true	true	false	false	true	false	false	false	false
usz_96	USZ	negative	negative	positive	positive	HR+/HER2+		death	731	0	false	false	true	true	true	false	false	false	false	false	false	false	false
usz_97	USZ	negative	negative	positive	positive	HR+/HER2+		NA		0	false	false	true	true	true	false	false	false	false	false	false	false	false
usz_98	USZ	negative	negative	positive	positive	HR+/HER2+		death	1948	1917	false	false	true	true	false	true	false	false	false	false	false	false	false
usz_99	USZ	positive	positive	positive	positive	HR+/HER2+		NA		31	false	false	false	true	false	false	false	false	false	false	false	false	false
usz_101	USZ	positive	negative	positive	positive	HR+/HER2+		death	670	0	false	false	true	true	true	false	false	true	false	false	false	false	false
usz_102	USZ	positive	negative	positive	negative	HR+/HER2-		death	4871	4566	false	false	true	true	false	false	false	false	true	false	false	false	false
usz_103	USZ	positive	positive	positive	negative	HR+/HER2-		NA		0	false	false	true	true	false	false	false	false	false	false	false	false	false
usz_104	USZ	positive	positive	positive	negative	HR+/HER2-		death	640	0	false	true	true	true	true	false	false	false	false	true	false	false	false
usz_105	USZ	positive	positive	positive	negative	HR+/HER2-		death	701	488	false	false	false	true	false	false	true	true	false	false	false	false	false
usz_106	USZ	positive	negative	positive	negative	HR+/HER2-		death	10531	9345	false	false	false	true	true	false	false	false	false	false	false	false	false
usz_107	USZ	negative	negative	negative	negative	HR-/HER2-		death	547	0	false	false	true	true	true	true	false	true	false	false	false	false	true
usz_108	USZ	negative	negative	negative	negative	HR-/HER2-		death	1341	1096	false	true	false	false	true	true	false	false	true	false	false	false	false
usz_109	USZ	positive	positive	positive	negative	HR+/HER2-		alive		29	false	false	true	true	false	true	false	false	false	false	false	true	false
usz_110	USZ	positive	positive	positive	positive	HR+/HER2+		death	2007	790	false	false	false	true	true	true	false	true	false	false	false	false	false
usz_111	USZ	positive	positive	positive	positive	HR+/HER2+		death	4779	3257	false	false	true	true	true	true	false	true	false	false	false	false	false
usz_112	USZ	negative	negative	negative	negative	HR-/HER2-		death	2283	1065	false	false	true	true	true	true	false	true	false	false	false	false	false
usz_113	USZ	negative	negative	negative	negative	HR-/HER2-		death	731	243	false	false	true	true	false	true	false	true	false	false	false	false	false
usz_114	USZ	positive	positive	positive	negative	HR+/HER2-		death	1187	0	false	false	true	false	true	false	false	false	false	false	false	false	false
usz_115	USZ	positive	positive	positive	negative	HR+/HER2-		death	2191	0	false	false	true	true	true	true	false	false	true	false	false	true	false
usz_116	USZ	positive	positive	positive	negative	HR+/HER2-		death	669	0	false	false	true	true	true	false	false	true	false	false	false	false	false
usz_117	USZ	positive	positive	positive	positive	HR+/HER2+		death	2375	2192	true	false	false	true	false	true	false	false	false	false	false	false	false
usz_118	USZ	positive	positive	positive	negative	HR+/HER2-		alive		31	false	false	true	false	false	true	false	true	false	false	false	false	false
usz_119	USZ	positive	positive	positive	negative	HR+/HER2-		alive		6360	false	false	true	true	false	false	false	false	false	false	false	false	false
usz_120	USZ	negative	negative	negative	negative	HR-/HER2-		death	366	335	false	false	false	true	true	false	false	true	false	false	false	false	false
usz_121	USZ	negative	negative	negative	negative	HR-/HER2-		death	1096	458	false	false	false	true	false	true	false	true	false	false	false	false	false
usz_122	USZ	positive	positive	positive	positive	HR+/HER2+		death	61	0	false	false	false	true	false	false	false	true	false	false	false	false	false
usz_123	USZ	negative	negative	negative	negative	HR-/HER2-		death	913	609	false	false	true	true	true	true	false	true	false	false	false	false	false
usz_124	USZ	positive	positive	positive	negative	HR+/HER2-		death	792	670	false	false	true	true	true	true	false	false	true	false	false	false	false
usz_125	USZ	positive	positive	positive	negative	HR+/HER2-		death	2069	1522	false	false	false	true	true	false	false	false	false	false	false	false	false
usz_127	USZ	positive	negative	positive	negative	HR+/HER2-		death	642	550	false	false	false	false	false	false	true	true	false	false	false	false	false
usz_128	USZ	negative	negative	negative	negative	HR-/HER2-		death	1277	1035	false	false	true	true	true	true	false	true	false	false	false	false	false
usz_129	USZ	positive	positive	positive	negative	HR+/HER2-		NA		244	false	false	false	false	true	true	false	false	true	false	false	false	false
usz_130	USZ	positive	positive	positive	negative	HR+/HER2-		death	4717	4564	false	false	true	false	true	false	false	false	false	false	false	false	false
usz_131	USZ	positive	positive	positive	negative	HR+/HER2-		death	3288	2222	false	false	true	true	false	true	false	false	false	false	false	false	false
usz_132	USZ	positive	positive	positive	positive	HR+/HER2+		death	4049	2282	false	false	true	true	true	true	false	true	false	false	false	false	false
usz_133	USZ	negative	negative	positive	positive	HR+/HER2+		death	275	0	false	false	false	true	false	false	false	false	false	false	false	false	false
usz_134	USZ	positive	positive	positive	positive	HR+/HER2+		alive		2100	false	true	false	false	true	false	false	true	false	false	false	false	false
usz_135	USZ	positive	negative	positive	negative	HR+/HER2-		death	3577	2055	false	false	false	true	false	true	false	false	false	false	false	false	false
usz_136	USZ	positive	positive	positive	negative	HR+/HER2-		death	2070	1552	false	false	false	true	false	false	false	false	false	false	false	false	false
usz_137	USZ	positive	positive	positive	negative	HR+/HER2-		death	1552	761	false	false	false	true	true	false	false	false	false	false	false	false	false
usz_138	USZ	negative	negative	negative	negative	HR-/HER2-		death	1583	1188	false	false	false	true	true	true	false	false	false	false	false	false	false
usz_139	USZ	positive	negative	positive	negative	HR+/HER2-		death	2314	1553	false	false	true	true	true	true	true	true	false	false	false	false	false
usz_140	USZ	positive	positive	positive	negative	HR+/HER2-		death	8279	5784	false	false	false	true	true	false	false	false	false	false	false	false	false
usz_141	USZ	positive	positive	positive	negative	HR+/HER2-		alive		2922	true	false	false	false	true	true	false	false	true	false	false	false	false
usz_142	USZ	positive	positive	positive	negative	HR+/HER2-		alive		2710	false	false	true	true	true	true	false	false	false	false	false	false	false
usz_143	USZ	negative	negative	negative	negative	HR-/HER2-		death	1155	151	false	false	false	true	false	true	false	true	false	false	false	false	false
usz_144	USZ	negative	negative	negative	negative	HR-/HER2-		death	1461	1096	false	false	true	true	true	true	false	false	false	false	false	false	false
usz_145	USZ	positive	positive	positive	negative	HR+/HER2-		death	3287	1706	false	false	true	true	true	true	false	true	false	false	false	false	false
usz_146	USZ	positive	negative	positive	negative	HR+/HER2-		death	1157	1127	false	false	true	true	true	true	false	false	false	false	false	false	false
usz_147	USZ	negative	negative	negative	negative	HR-/HER2-		death	1583	1188	false	false	true	true	true	true	false	false	false	false	false	false	false
usz_149	USZ	negative	negative	negative	negative	HR-/HER2-		death	90	0	false	false	true	false	true	true	false	false	false	false	false	false	false
usz_150	USZ	negative	negative	positive	positive	HR+/HER2+		death	1826	1371	false	false	true	true	true	true	false	true	false	false	false	false	false
usz_151	USZ	negative	negative	negative	negative	HR-/HER2-		alive		3259	false	false	true	true	true	false	false	false	false	false	false	false	false
usz_152	USZ	positive	positive	positive	negative	HR+/HER2-		death	607	0	false	false	true	true	false	false	false	false	false	false	false	false	false
usz_153	USZ	negative	negative	positive	positive	HR+/HER2+		NA		730	false	false	true	true	true	true	false	false	false	false	false	false	false

### Sheet: Supp. Table 2
Supplementary Table 2. Sequence of metastatic diagnoses for breast cancer patients within the analyzed cohorts. and timing of progression for breast cancer patients included in our study.
The table shows detailed information regarding metastasis diagnosis, organ involvement and timing of progression for breast cancer patients included in our study.
USB and USZ metastatic BRCA patients
Metastasis events
patient_number	cohort	metastasis_nb	event	days_to_death	days_from_previous_event	next_event	days_to_next_event	lymph_nodes	bone	liver	lung_pleura	meningeosis_carcinomatosa	brain	peritoneum	soft_tissue	local	skin	other
usb_1	USB	0	inital_diagnosis	2978		metastasis	2857	false	false	false	false	false	false	false	false	false	false	false
usb_1	USB	1	metastasis	121	2857	metastasis	50	true	false	false	false	false	false	false	false	true	false	false
usb_1	USB	2	metastasis	71	50	death	71	false	true	false	true	false	false	true	true	false	false	false
usb_2	USB	0	inital_diagnosis	356		metastasis	5	false	false	false	false	false	false	false	false	false	false	false
usb_2	USB	1	metastasis	351	5	death	351	false	true	false	false	false	false	false	false	false	false	false
usb_3	USB	0	inital_diagnosis	7086		metastasis	6131	false	false	false	false	false	false	false	false	false	false	false
usb_3	USB	1	metastasis	955	6131	death	955	true	false	true	true	false	true	false	false	false	false	false
usb_4	USB	0	inital_diagnosis	7593		metastasis	6192	false	false	false	false	false	false	false	false	false	false	false
usb_4	USB	1	metastasis	1401	6192	metastasis	945	true	false	false	false	false	false	false	false	true	false	false
usb_4	USB	2	metastasis	456	945	metastasis	241	true	false	false	false	false	false	false	true	true	true	false
usb_4	USB	3	metastasis	215	241	metastasis	183	false	false	false	true	false	false	false	false	false	false	false
usb_4	USB	4	metastasis	32	183	death	32	false	false	false	true	false	false	true	false	false	false	false
usb_5	USB	0	inital_diagnosis	371		metastasis	0	false	false	false	false	false	false	false	false	false	false	false
usb_5	USB	1	metastasis	371	0	death	371	false	true	false	false	false	false	false	false	false	false	false
usb_6	USB	0	inital_diagnosis	6961		metastasis	3590	false	false	false	false	false	false	false	false	false	false	false
usb_6	USB	1	metastasis	3371	3590	metastasis	30	false	false	false	true	false	false	false	false	false	false	false
usb_6	USB	2	metastasis	3341	30	metastasis	431	false	false	false	false	false	true	false	false	false	false	false
usb_6	USB	3	metastasis	2910	431	metastasis	2890	false	true	false	true	false	false	false	true	false	false	false
usb_6	USB	4	metastasis	20	2890	death	20	false	false	false	true	false	false	false	false	false	false	false
usb_7	USB	0	inital_diagnosis	1204		metastasis	0	false	false	false	false	false	false	false	false	false	false	false
usb_7	USB	1	metastasis	1204	0	metastasis	322	true	false	false	true	false	false	false	false	false	false	false
usb_7	USB	2	metastasis	882	322	metastasis	361	true	false	false	false	false	false	false	false	false	false	false
usb_7	USB	3	metastasis	521	361	death	521	false	false	false	false	false	true	false	false	false	false	false
usb_8	USB	0	inital_diagnosis	5592		metastasis	546	false	false	false	false	false	false	false	false	false	false	false
usb_8	USB	1	metastasis	5046	546	metastasis	3093	false	false	false	false	false	false	false	false	true	false	false
usb_8	USB	2	metastasis	1953	3093	metastasis	926	true	false	false	true	false	false	false	false	true	false	false
usb_8	USB	3	metastasis	1027	926	metastasis	214	true	true	false	true	false	false	false	false	false	false	false
usb_8	USB	4	metastasis	813	214	death	813	false	true	false	false	false	false	false	false	false	false	false
usb_9	USB	0	inital_diagnosis	1841		metastasis	1249	false	false	false	false	false	false	false	false	false	false	false
usb_9	USB	1	metastasis	592	1249	metastasis	305	true	false	false	false	false	false	false	false	false	false	false
usb_9	USB	2	metastasis	287	305	metastasis	29	false	false	false	false	false	false	false	false	true	false	false
usb_9	USB	3	metastasis	258	29	death	258	false	false	false	false	false	true	false	false	false	false	false
usb_10	USB	0	inital_diagnosis	2676		metastasis	2003	false	false	false	false	false	false	false	false	false	false	false
usb_10	USB	1	metastasis	673	2003	death	673	true	true	true	false	false	false	false	false	false	false	false
usb_11	USB	0	inital_diagnosis	1143		metastasis	0	false	false	false	false	false	false	false	false	false	false	false
usb_11	USB	1	metastasis	1143	0	metastasis	155	true	true	false	false	false	false	false	false	false	false	false
usb_11	USB	2	metastasis	988	155	metastasis	263	false	true	false	false	false	false	false	true	false	false	false
usb_11	USB	3	metastasis	725	263	death	725	false	false	true	true	false	false	false	false	false	false	false
usb_12	USB	0	inital_diagnosis	875		metastasis	0	false	false	false	false	false	false	false	false	false	false	false
usb_12	USB	1	metastasis	875	0	metastasis	563	true	true	false	true	false	false	true	false	false	false	false
usb_12	USB	2	metastasis	312	563	metastasis	288	false	false	true	false	false	false	false	false	false	false	false
usb_12	USB	3	metastasis	24	288	death	24	false	true	false	false	true	true	false	false	false	false	false
usb_13	USB	0	inital_diagnosis	3506		metastasis	2708	false	false	false	false	false	false	false	false	false	false	false
usb_13	USB	1	metastasis	798	2708	metastasis	321	false	true	false	false	false	false	false	false	false	false	false
usb_13	USB	2	metastasis	477	321	metastasis	455	false	true	true	false	false	false	false	false	false	false	false
usb_13	USB	3	metastasis	22	455	death	22	false	false	true	false	false	false	false	false	false	false	true
usb_14	USB	0	inital_diagnosis	1003		metastasis	496	false	false	false	false	false	false	false	false	false	false	false
usb_14	USB	1	metastasis	507	496	metastasis	39	false	true	false	true	false	false	false	true	false	false	false
usb_14	USB	2	metastasis	468	39	death	468	false	false	true	false	false	false	false	false	false	false	false
usb_15	USB	0	inital_diagnosis	2481		metastasis	1791	false	false	false	false	false	false	false	false	false	false	false
usb_15	USB	1	metastasis	690	1791	death	690	true	false	false	true	false	true	true	true	true	false	false
usb_16	USB	0	inital_diagnosis	5616		metastasis	4833	false	false	false	false	false	false	false	false	false	false	false
usb_16	USB	1	metastasis	783	4833	metastasis	566	true	true	false	false	false	false	false	true	false	false	false
usb_16	USB	2	metastasis	217	566	metastasis	216	false	false	false	false	true	true	false	true	false	false	false
usb_16	USB	3	metastasis	1	216	death	1	false	false	true	false	false	false	false	false	false	false	false
usb_17	USB	0	inital_diagnosis	497		metastasis	0	false	false	false	false	false	false	false	false	false	false	false
usb_17	USB	1	metastasis	497	0	metastasis	497	true	true	false	false	false	false	false	true	false	true	false
usb_17	USB	2	metastasis	0	497	death	0	false	false	true	false	false	false	true	false	false	false	false
usb_18	USB	0	inital_diagnosis	3738		metastasis	1966	false	false	false	false	false	false	false	false	false	false	false
usb_18	USB	1	metastasis	1772	1966	metastasis	167	true	false	true	false	false	false	false	false	false	false	false
usb_18	USB	2	metastasis	1605	167	death	1605	false	true	true	false	false	false	false	false	false	false	false
usb_19	USB	0	inital_diagnosis	5798		metastasis	3875	false	false	false	false	false	false	false	false	false	false	false
usb_19	USB	1	metastasis	1923	3875	metastasis	157	false	true	false	false	false	false	false	false	false	false	false
usb_19	USB	2	metastasis	1766	157	metastasis	1625	false	false	false	false	false	false	false	false	false	true	false
usb_19	USB	3	metastasis	141	1625	death	141	false	false	true	false	false	false	true	false	false	false	false
usb_20	USB	0	inital_diagnosis	9189		metastasis	7244	false	false	false	false	false	false	false	false	false	false	false
usb_20	USB	1	metastasis	1945	7244	metastasis	853	false	true	false	true	false	false	false	true	false	false	false
usb_20	USB	2	metastasis	1092	853	death	1092	false	false	false	false	false	true	false	false	false	true	false
usb_21	USB	0	inital_diagnosis	1175		metastasis	0	false	false	false	false	false	false	false	false	false	false	false
usb_21	USB	1	metastasis	1175	0	metastasis	1042	false	true	false	false	false	false	false	false	false	false	false
usb_21	USB	2	metastasis	133	1042	metastasis	45	false	false	true	false	false	false	false	false	true	false	false
usb_21	USB	3	metastasis	88	45	death	88	false	false	false	true	false	false	false	false	false	false	false
usb_22	USB	0	inital_diagnosis	13037		metastasis	8036	false	false	false	false	false	false	false	false	false	false	false
usb_22	USB	1	metastasis	5001	8036	metastasis	2532	false	false	false	false	false	false	false	false	true	false	false
usb_22	USB	2	metastasis	2469	2532	metastasis	1814	true	false	false	false	false	false	false	false	false	false	false
usb_22	USB	3	metastasis	655	1814	metastasis	292	false	true	false	false	false	false	false	false	false	false	false
usb_22	USB	4	metastasis	363	292	death	363	false	false	true	false	false	false	false	false	false	false	false
usb_23	USB	0	inital_diagnosis	6474		metastasis	4838	false	false	false	false	false	false	false	false	false	false	false
usb_23	USB	1	metastasis	1636	4838	metastasis	671	false	false	false	false	false	false	false	false	true	true	false
usb_23	USB	2	metastasis	965	671	metastasis	366	false	false	false	false	false	false	false	false	true	true	false
usb_23	USB	3	metastasis	599	366	metastasis	273	false	false	false	false	false	false	false	false	true	false	false
usb_23	USB	4	metastasis	326	273	metastasis	299	false	true	true	false	false	true	false	false	false	false	false
usb_23	USB	5	metastasis	27	299	death	27	false	false	false	false	false	false	true	false	false	false	true
usb_24	USB	0	inital_diagnosis	6244		metastasis	3911	false	false	false	false	false	false	false	false	false	false	false
usb_24	USB	1	metastasis	2333	3911	metastasis	370	false	true	false	false	false	false	false	true	false	false	false
usb_24	USB	2	metastasis	1963	370	metastasis	1851	false	false	false	false	true	false	false	false	false	false	false
usb_24	USB	3	metastasis	112	1851	death	112	false	false	false	false	false	true	false	false	false	false	false
usb_25	USB	0	inital_diagnosis	2390		metastasis	2069	false	false	false	false	false	false	false	false	false	false	false
usb_25	USB	1	metastasis	321	2069	death	321	false	true	false	false	false	false	false	false	false	false	false
usb_26	USB	0	inital_diagnosis	9269		metastasis	1461	false	false	false	false	false	false	false	false	false	false	false
usb_26	USB	1	metastasis	7808	1461	metastasis	6651	false	false	false	false	false	false	false	false	true	false	false
usb_26	USB	2	metastasis	1157	6651	death	1157	true	true	false	false	false	false	false	false	false	false	false
usb_27	USB	0	inital_diagnosis	6999		metastasis	4174	false	false	false	false	false	false	false	false	false	false	false
usb_27	USB	1	metastasis	2825	4174	metastasis	2220	false	false	false	false	false	false	false	false	true	false	false
usb_27	USB	2	metastasis	605	2220	metastasis	423	true	true	true	false	false	false	false	false	false	true	false
usb_27	USB	3	metastasis	182	423	death	182	false	false	false	false	false	false	true	false	false	false	false
usb_28	USB	0	inital_diagnosis	1689		metastasis	0	false	false	false	false	false	false	false	false	false	false	false
usb_28	USB	1	metastasis	1689	0	metastasis	1614	false	true	true	false	false	false	false	false	false	false	false
usb_28	USB	2	metastasis	75	1614	death	75	false	true	true	false	false	false	true	true	false	false	true
usb_29	USB	0	inital_diagnosis	13136		metastasis	2922	false	false	false	false	false	false	false	false	false	false	false
usb_29	USB	1	metastasis	10214	2922	metastasis	2268	false	false	false	false	false	false	false	false	true	false	false
usb_29	USB	2	metastasis	7946	2268	metastasis	5387	false	false	false	false	false	false	false	false	true	false	false
usb_29	USB	3	metastasis	2559	5387	metastasis	2409	true	true	false	false	false	false	false	false	false	false	false
usb_29	USB	4	metastasis	150	2409	death	150	false	false	false	false	true	false	false	false	false	false	false
usb_30	USB	0	inital_diagnosis	5568		metastasis	2429	false	false	false	false	false	false	false	false	false	false	false
usb_30	USB	1	metastasis	3139	2429	metastasis	2018	true	false	false	false	false	false	false	false	false	false	false
usb_30	USB	2	metastasis	1121	2018	death	1121	false	true	true	true	false	false	false	false	false	false	true
usb_31	USB	0	inital_diagnosis	9859		metastasis	5241	false	false	false	false	false	false	false	false	false	false	false
usb_31	USB	1	metastasis	4618	5241	metastasis	4423	false	false	false	false	false	false	false	false	true	false	false
usb_31	USB	2	metastasis	195	4423	death	195	true	true	false	true	false	false	true	false	true	false	false
usb_32	USB	0	inital_diagnosis	7476		metastasis	3956	false	false	false	false	false	false	false	false	false	false	false
usb_32	USB	1	metastasis	3520	3956	metastasis	2527	false	false	false	false	false	false	false	false	true	false	false
usb_32	USB	2	metastasis	993	2527	metastasis	701	true	true	true	false	false	false	false	false	true	false	false
usb_32	USB	3	metastasis	292	701	metastasis	242	false	false	false	false	false	false	false	true	true	false	false
usb_32	USB	4	metastasis	50	242	death	50	false	false	false	false	false	true	false	false	false	false	false
usb_33	USB	0	inital_diagnosis	1157		metastasis	770	false	false	false	false	false	false	false	false	false	false	false
usb_33	USB	1	metastasis	387	770	death	387	false	false	false	false	false	true	false	false	false	false	false
usb_34	USB	0	inital_diagnosis	2676		metastasis	2039	false	false	false	false	false	false	false	false	false	false	false
usb_34	USB	1	metastasis	637	2039	metastasis	611	false	true	false	false	false	false	false	false	false	false	false
usb_34	USB	2	metastasis	26	611	death	26	true	false	false	false	false	false	false	false	false	false	false
usb_35	USB	0	inital_diagnosis	1263		metastasis	702	false	false	false	false	false	false	false	false	false	false	false
usb_35	USB	1	metastasis	561	702	metastasis	150	false	true	false	false	false	false	false	false	false	false	false
usb_35	USB	2	metastasis	411	150	death	411	false	false	true	true	false	false	false	false	false	false	false
usb_36	USB	0	inital_diagnosis	760		metastasis	153	false	false	false	false	false	false	false	false	false	false	false
usb_36	USB	1	metastasis	607	153	metastasis	549	true	true	true	true	false	false	false	false	false	true	false
usb_36	USB	2	metastasis	58	549	death	58	false	false	false	false	false	false	false	false	false	false	true
usb_37	USB	0	inital_diagnosis	12982		metastasis	11279	false	false	false	false	false	false	false	false	false	false	false
usb_37	USB	1	metastasis	1703	11279	metastasis	979	false	false	false	false	false	false	false	false	true	false	false
usb_37	USB	2	metastasis	724	979	metastasis	253	true	false	false	false	false	false	false	false	false	false	false
usb_37	USB	3	metastasis	471	253	metastasis	85	false	true	true	true	false	false	false	false	false	false	false
usb_37	USB	4	metastasis	386	85	death	386	false	false	false	false	false	false	false	true	false	false	false
usb_38	USB	0	inital_diagnosis	1925		metastasis	564	false	false	false	false	false	false	false	false	false	false	false
usb_38	USB	1	metastasis	1361	564	metastasis	576	false	false	false	false	false	true	false	false	false	false	false
usb_38	USB	2	metastasis	785	576	death	785	false	false	true	false	false	false	false	false	false	false	false
usb_39	USB	0	inital_diagnosis	1973		metastasis	0	false	false	false	false	false	false	false	false	false	false	false
usb_39	USB	1	metastasis	1973	0	metastasis	1137	false	true	false	false	false	false	false	false	false	false	false
usb_39	USB	2	metastasis	836	1137	death	836	false	false	true	false	false	false	false	false	false	false	false
usb_40	USB	0	inital_diagnosis	4348		metastasis	3230	false	false	false	false	false	false	false	false	false	false	false
usb_40	USB	1	metastasis	1118	3230	metastasis	1049	false	false	false	true	false	false	false	false	false	false	false
usb_40	USB	2	metastasis	69	1049	death	69	true	true	false	false	false	false	true	false	true	true	true
usb_41	USB	0	inital_diagnosis	11202		metastasis	10957	false	false	false	false	false	false	false	false	false	false	false
usb_41	USB	1	metastasis	245	10957	death	245	true	true	false	false	false	false	true	false	false	false	true
usb_42	USB	0	inital_diagnosis	1575		metastasis	0	false	false	false	false	false	false	false	false	false	false	false
usb_42	USB	1	metastasis	1575	0	metastasis	602	true	true	true	true	false	false	false	false	false	false	false
usb_42	USB	2	metastasis	973	602	death	973	false	false	false	false	false	true	false	false	false	false	false
usb_43	USB	0	inital_diagnosis	2638		metastasis	943	false	false	false	false	false	false	false	false	false	false	false
usb_43	USB	1	metastasis	1695	943	metastasis	1631	true	false	false	false	false	false	false	false	false	false	false
usb_43	USB	2	metastasis	64	1631	death	64	false	false	false	true	false	false	false	false	false	false	false
usb_44	USB	0	inital_diagnosis	35		metastasis	0	false	false	false	false	false	false	false	false	false	false	false
usb_44	USB	1	metastasis	35	0	death	35	true	true	false	true	false	true	false	false	false	false	true
usb_45	USB	0	inital_diagnosis	7178		metastasis	6232	false	false	false	false	false	false	false	false	false	false	false
usb_45	USB	1	metastasis	946	6232	metastasis	573	false	true	true	false	false	false	false	false	true	false	false
usb_45	USB	2	metastasis	373	573	death	373	true	false	false	false	false	false	false	false	false	false	false
usb_46	USB	0	inital_diagnosis	1909		metastasis	1280	false	false	false	false	false	false	false	false	false	false	false
usb_46	USB	1	metastasis	629	1280	metastasis	92	true	true	false	false	false	false	false	false	false	false	false
usb_46	USB	2	metastasis	537	92	metastasis	454	false	false	true	false	false	false	false	false	false	false	true
usb_46	USB	3	metastasis	83	454	death	83	false	false	false	true	false	false	false	false	false	false	false
usb_47	USB	0	inital_diagnosis	2665		metastasis	2085	false	false	false	false	false	false	false	false	false	false	false
usb_47	USB	1	metastasis	580	2085	metastasis	545	false	false	false	false	false	false	false	false	true	false	false
usb_47	USB	2	metastasis	35	545	death	35	false	true	true	true	false	false	false	false	false	false	false
usb_48	USB	0	inital_diagnosis	6063		metastasis	3714	false	false	false	false	false	false	false	false	false	false	false
usb_48	USB	1	metastasis	2349	3714	metastasis	410	false	false	false	false	false	false	false	false	true	false	false
usb_48	USB	2	metastasis	1939	410	metastasis	1686	false	true	false	false	false	false	false	false	false	false	false
usb_48	USB	3	metastasis	253	1686	death	253	false	false	false	true	false	false	false	true	false	false	false
usb_49	USB	0	inital_diagnosis	3400		metastasis	929	false	false	false	false	false	false	false	false	false	false	false
usb_49	USB	1	metastasis	2471	929	metastasis	2215	true	false	true	true	false	false	false	true	true	false	false
usb_49	USB	2	metastasis	256	2215	death	256	false	false	false	false	false	false	false	false	false	false	true
usb_50	USB	0	inital_diagnosis	2889		metastasis	1142	false	false	false	false	false	false	false	false	false	false	false
usb_50	USB	1	metastasis	1747	1142	metastasis	457	false	true	false	false	false	false	false	false	false	false	false
usb_50	USB	2	metastasis	1290	457	death	1290	false	false	true	false	false	false	false	false	false	false	false
usb_51	USB	0	inital_diagnosis	489		metastasis	0	false	false	false	false	false	false	false	false	false	false	false
usb_51	USB	1	metastasis	489	0	metastasis	418	false	true	false	false	false	false	false	false	false	false	false
usb_51	USB	2	metastasis	71	418	death	71	true	true	false	false	false	false	false	false	false	false	false
usb_52	USB	0	inital_diagnosis	7187		metastasis	3013	false	false	false	false	false	false	false	false	false	false	false
usb_52	USB	1	metastasis	4174	3013	metastasis	3879	false	false	false	false	false	false	false	false	true	false	false
usb_52	USB	2	metastasis	295	3879	death	295	true	true	false	true	false	false	false	false	false	false	false
usb_53	USB	0	inital_diagnosis	12929		metastasis	5343	false	false	false	false	false	false	false	false	false	false	false
usb_53	USB	1	metastasis	7586	5343	metastasis	3225	false	false	false	false	false	false	false	false	true	false	false
usb_53	USB	2	metastasis	4361	3225	death	4361	false	false	false	false	false	false	false	false	false	true	false
usb_54	USB	0	inital_diagnosis	1141		metastasis	19	false	false	false	false	false	false	false	false	false	false	false
usb_54	USB	1	metastasis	1122	19	metastasis	608	false	true	false	false	false	false	false	false	false	false	false
usb_54	USB	2	metastasis	514	608	death	514	false	false	true	false	false	false	false	false	false	false	false
usb_55	USB	0	inital_diagnosis	1726		metastasis	1080	false	false	false	false	false	false	false	false	false	false	false
usb_55	USB	1	metastasis	646	1080	death	646	true	true	true	true	false	true	false	false	false	false	false
usb_56	USB	0	inital_diagnosis	865		metastasis	843	false	false	false	false	false	false	false	false	false	false	false
usb_56	USB	1	metastasis	22	843	death	22	false	false	false	true	false	true	false	false	false	false	false
usb_57	USB	0	inital_diagnosis	9868		metastasis	6224	false	false	false	false	false	false	false	false	false	false	false
usb_57	USB	1	metastasis	3644	6224	metastasis	1394	false	true	false	false	false	false	false	false	false	false	false
usb_57	USB	2	metastasis	2250	1394	metastasis	1310	true	false	false	true	false	false	false	true	false	false	false
usb_57	USB	3	metastasis	940	1310	death	940	false	false	true	false	false	false	false	false	false	false	true
usb_58	USB	0	inital_diagnosis	3316		metastasis	3136	false	false	false	false	false	false	false	false	false	false	false
usb_58	USB	1	metastasis	180	3136	death	180	true	true	true	false	false	false	false	true	true	false	false
usb_59	USB	0	inital_diagnosis	7531		metastasis	4003	false	false	false	false	false	false	false	false	false	false	false
usb_59	USB	1	metastasis	3528	4003	metastasis	3481	false	false	false	true	false	false	false	true	false	false	false
usb_59	USB	2	metastasis	47	3481	death	47	false	false	false	false	false	true	false	false	false	false	false
usb_60	USB	0	inital_diagnosis	1416		metastasis	507	false	false	false	false	false	false	false	false	false	false	false
usb_60	USB	1	metastasis	909	507	metastasis	481	false	false	true	false	false	false	false	false	false	false	false
usb_60	USB	2	metastasis	428	481	death	428	false	true	false	false	false	false	false	false	false	false	false
usb_61	USB	0	inital_diagnosis	941		metastasis	16	false	false	false	false	false	false	false	false	false	false	false
usb_61	USB	1	metastasis	925	16	death	925	true	false	true	true	false	false	false	false	false	false	false
usb_62	USB	0	inital_diagnosis	2255		metastasis	1433	false	false	false	false	false	false	false	false	false	false	false
usb_62	USB	1	metastasis	822	1433	death	822	true	true	false	true	false	false	false	false	false	false	false
usb_63	USB	0	inital_diagnosis	3071		metastasis	1685	false	false	false	false	false	false	false	false	false	false	false
usb_63	USB	1	metastasis	1386	1685	metastasis	764	false	true	false	false	false	false	false	false	false	false	false
usb_63	USB	2	metastasis	622	764	metastasis	301	false	false	true	false	false	false	false	false	false	false	false
usb_63	USB	3	metastasis	321	301	death	321	false	false	false	false	false	true	false	false	false	false	false
usb_64	USB	0	inital_diagnosis	877		metastasis	409	false	false	false	false	false	false	false	false	false	false	false
usb_64	USB	1	metastasis	468	409	metastasis	73	false	false	false	false	false	true	false	false	false	false	false
usb_64	USB	2	metastasis	395	73	death	395	false	false	false	false	false	false	false	true	false	false	false
usb_65	USB	0	inital_diagnosis	1081		metastasis	7	false	false	false	false	false	false	false	false	false	false	false
usb_65	USB	1	metastasis	1074	7	metastasis	1022	false	false	false	true	false	false	false	false	false	false	false
usb_65	USB	2	metastasis	52	1022	death	52	false	false	false	false	false	true	false	false	false	false	false
usb_66	USB	0	inital_diagnosis	3309		metastasis	2122	false	false	false	false	false	false	false	false	false	false	false
usb_66	USB	1	metastasis	1187	2122	death	1187	true	true	true	true	false	true	false	false	false	false	false
usb_67	USB	0	inital_diagnosis	297		metastasis	0	false	false	false	false	false	false	false	false	false	false	false
usb_67	USB	1	metastasis	297	0	metastasis	165	true	true	false	true	false	false	false	false	false	false	false
usb_67	USB	2	metastasis	132	165	death	132	false	false	false	false	false	false	false	false	false	false	true
usb_68	USB	0	inital_diagnosis	5856		metastasis	1036	false	false	false	false	false	false	false	false	false	false	false
usb_68	USB	1	metastasis	4820	1036	metastasis	1826	false	true	false	false	false	false	false	false	false	false	false
usb_68	USB	2	metastasis	2994	1826	death	2994	false	false	true	false	false	false	false	false	false	false	false
usb_69	USB	0	inital_diagnosis	5998		metastasis	4153	false	false	false	false	false	false	false	false	false	false	false
usb_69	USB	1	metastasis	1845	4153	death	1845	true	false	false	false	false	false	false	false	false	false	false
usb_70	USB	0	inital_diagnosis	3028		metastasis	2618	false	false	false	false	false	false	false	false	false	false	false
usb_70	USB	1	metastasis	410	2618	death	410	false	true	true	false	false	false	false	false	false	false	false
usb_72	USB	0	inital_diagnosis	5523		metastasis	4354	false	false	false	false	false	false	false	false	false	false	false
usb_72	USB	1	metastasis	1169	4354	death	1169	true	true	false	false	false	false	false	false	false	false	false
usb_73	USB	0	inital_diagnosis	2302		metastasis	822	false	false	false	false	false	false	false	false	false	false	false
usb_73	USB	1	metastasis	1480	822	metastasis	335	false	false	false	false	false	false	false	false	true	false	false
usb_73	USB	2	metastasis	1145	335	death	1145	true	true	true	true	false	false	false	false	true	true	false
usb_74	USB	0	inital_diagnosis	1430		metastasis	500	false	false	false	false	false	false	false	false	false	false	false
usb_74	USB	1	metastasis	930	500	metastasis	536	false	false	true	false	false	false	false	false	false	false	false
usb_74	USB	2	metastasis	394	536	death	394	false	true	true	false	false	false	false	false	false	false	false
usb_75	USB	0	inital_diagnosis	5011		metastasis	396	false	false	false	false	false	false	false	false	false	false	false
usb_75	USB	1	metastasis	4615	396	metastasis	2343	false	false	false	false	false	false	false	false	true	false	false
usb_75	USB	2	metastasis	2272	2343	death	2272	false	true	true	false	false	false	false	false	false	false	false
usb_76	USB	0	inital_diagnosis	1602		metastasis	1562	false	false	false	false	false	false	false	false	false	false	false
usb_76	USB	1	metastasis	40	1562	death	40	false	true	true	true	false	false	false	false	false	false	false
usb_77	USB	0	inital_diagnosis	3173		metastasis	2166	false	false	false	false	false	false	false	false	false	false	false
usb_77	USB	1	metastasis	1007	2166	metastasis	649	false	false	true	true	false	false	false	false	false	false	false
usb_77	USB	2	metastasis	358	649	metastasis	180	false	true	false	false	false	false	false	false	true	true	false
usb_77	USB	3	metastasis	178	180	death	178	true	false	false	false	false	false	false	false	false	false	false
usb_78	USB	0	inital_diagnosis	3618		metastasis	3562	false	false	false	false	false	false	false	false	false	false	false
usb_78	USB	1	metastasis	56	3562	death	56	true	true	true	false	false	false	false	false	false	false	false
usb_79	USB	0	inital_diagnosis	6344		metastasis	4414	false	false	false	false	false	false	false	false	false	false	false
usb_79	USB	1	metastasis	1930	4414	metastasis	1156	false	true	false	false	false	false	false	false	false	false	false
usb_79	USB	2	metastasis	774	1156	metastasis	539	false	false	true	false	false	false	false	false	false	false	false
usb_79	USB	3	metastasis	235	539	death	235	false	false	false	false	false	false	true	false	false	false	false
usb_80	USB	0	inital_diagnosis	215		metastasis	123	false	false	false	false	false	false	false	false	false	false	false
usb_80	USB	1	metastasis	92	123	death	92	false	false	true	true	false	true	false	false	false	false	false
usb_81	USB	0	inital_diagnosis	4660		metastasis	3611	false	false	false	false	false	false	false	false	false	false	false
usb_81	USB	1	metastasis	1049	3611	death	1049	false	true	false	false	false	false	false	false	false	false	false
usb_83	USB	0	inital_diagnosis	16974		metastasis	11399	false	false	false	false	false	false	false	false	false	false	false
usb_83	USB	1	metastasis	5575	11399	metastasis	4260	false	false	false	false	false	false	false	false	true	false	false
usb_83	USB	2	metastasis	1315	4260	death	1315	false	false	false	true	false	false	false	false	false	false	false
usb_84	USB	0	inital_diagnosis	488		metastasis	451	false	false	false	false	false	false	false	false	false	false	false
usb_84	USB	1	metastasis	37	451	death	37	true	false	false	true	false	true	false	true	false	false	false
usb_85	USB	0	inital_diagnosis	564		metastasis	0	false	false	false	false	false	false	false	false	false	false	false
usb_85	USB	1	metastasis	564	0	death	564	true	true	false	true	false	false	true	false	false	true	false
usb_86	USB	0	inital_diagnosis	6910		metastasis	2618	false	false	false	false	false	false	false	false	false	false	false
usb_86	USB	1	metastasis	4292	2618	metastasis	2161	false	false	false	false	false	false	false	false	true	false	false
usb_86	USB	2	metastasis	2131	2161	metastasis	1887	false	false	true	false	false	false	false	false	true	false	false
usb_86	USB	3	metastasis	244	1887	death	244	false	false	false	false	false	false	true	false	false	false	false
usb_87	USB	0	inital_diagnosis	3469		metastasis	2891	false	false	false	false	false	false	false	false	false	false	false
usb_87	USB	1	metastasis	578	2891	metastasis	429	true	true	false	true	false	false	false	false	false	false	false
usb_87	USB	2	metastasis	149	429	death	149	false	false	true	false	false	false	false	false	false	false	false
usb_88	USB	0	inital_diagnosis	681		metastasis	0	false	false	false	false	false	false	false	false	false	false	false
usb_88	USB	1	metastasis	681	0	death	681	false	false	false	true	false	false	false	false	false	false	false
usb_90	USB	0	inital_diagnosis	8898		metastasis	8321	false	false	false	false	false	false	false	false	false	false	false
usb_90	USB	1	metastasis	577	8321	death	577	false	true	false	false	false	false	false	true	true	false	false
usb_91	USB	0	inital_diagnosis	1822		metastasis	518	false	false	false	false	false	false	false	false	false	false	false
usb_91	USB	1	metastasis	1304	518	metastasis	1216	false	true	false	false	false	false	false	false	false	false	false
usb_91	USB	2	metastasis	88	1216	death	88	true	false	true	true	true	true	true	false	false	false	true
usb_92	USB	0	inital_diagnosis	6109		metastasis	4920	false	false	false	false	false	false	false	false	false	false	false
usb_92	USB	1	metastasis	1189	4920	metastasis	594	true	true	false	false	false	false	false	true	true	false	false
usb_92	USB	2	metastasis	595	594	death	595	false	false	true	false	false	false	false	false	false	false	false
usb_94	USB	0	inital_diagnosis	1410		metastasis	305	false	false	false	false	false	false	false	false	false	false	false
usb_94	USB	1	metastasis	1105	305	metastasis	822	false	false	false	false	false	false	false	false	false	true	false
usb_94	USB	2	metastasis	283	822	metastasis	120	true	false	false	false	false	false	false	false	false	false	false
usb_94	USB	3	metastasis	163	120	death	163	false	true	false	true	false	false	false	false	false	false	false
usb_96	USB	0	inital_diagnosis	2649		metastasis	761	false	false	false	false	false	false	false	false	false	false	false
usb_96	USB	1	metastasis	1888	761	metastasis	1279	false	true	false	false	false	false	false	false	false	false	false
usb_96	USB	2	metastasis	609	1279	metastasis	506	false	false	true	false	false	false	false	false	false	false	false
usb_96	USB	3	metastasis	103	506	death	103	false	false	false	false	false	true	false	false	false	false	false
usb_97	USB	0	inital_diagnosis	3965		metastasis	3691	false	false	false	false	false	false	false	false	false	false	false
usb_97	USB	1	metastasis	274	3691	death	274	true	false	true	true	false	false	false	false	true	false	false
usb_98	USB	0	inital_diagnosis	2739		metastasis	1969	false	false	false	false	false	false	false	false	false	false	false
usb_98	USB	1	metastasis	770	1969	metastasis	177	true	false	true	false	false	false	false	false	false	false	false
usb_98	USB	2	metastasis	593	177	death	593	false	true	false	false	false	false	false	false	false	false	false
usb_99	USB	0	inital_diagnosis	1201		metastasis	792	false	false	false	false	false	false	false	false	false	false	false
usb_99	USB	1	metastasis	409	792	metastasis	92	true	true	false	true	false	false	false	true	false	false	true
usb_99	USB	2	metastasis	317	92	metastasis	88	false	false	true	false	false	false	false	false	false	false	false
usb_99	USB	3	metastasis	229	88	death	229	false	false	false	false	false	true	false	false	false	false	true
usb_100	USB	0	inital_diagnosis	80		metastasis	0	false	false	false	false	false	false	false	false	false	false	false
usb_100	USB	1	metastasis	80	0	death	80	true	true	false	false	false	false	false	false	false	false	false
usb_101	USB	0	inital_diagnosis	6870		metastasis	2876	false	false	false	false	false	false	false	false	false	false	false
usb_101	USB	1	metastasis	3994	2876	metastasis	3440	false	false	false	false	false	false	false	false	true	false	false
usb_101	USB	2	metastasis	554	3440	metastasis	489	true	true	false	true	false	false	false	false	false	false	true
usb_101	USB	3	metastasis	65	489	death	65	false	false	false	false	false	true	false	false	false	false	false
usb_102	USB	0	inital_diagnosis	1837		metastasis	0	false	false	false	false	false	false	false	false	false	false	false
usb_102	USB	1	metastasis	1837	0	metastasis	489	false	true	true	false	false	false	false	false	false	false	false
usb_102	USB	2	metastasis	1348	489	metastasis	669	true	false	false	false	false	false	false	false	true	false	false
usb_102	USB	3	metastasis	679	669	metastasis	627	false	false	false	true	false	false	false	false	false	false	true
usb_102	USB	4	metastasis	52	627	death	52	false	false	false	false	false	true	false	false	false	false	false
usb_103	USB	0	inital_diagnosis	2577		metastasis	1645	false	false	false	false	false	false	false	false	false	false	false
usb_103	USB	1	metastasis	932	1645	metastasis	120	false	false	false	true	false	true	false	false	false	false	false
usb_103	USB	2	metastasis	812	120	metastasis	129	false	true	false	false	false	false	false	false	false	false	false
usb_103	USB	3	metastasis	683	129	metastasis	419	true	false	true	false	false	false	false	false	false	false	true
usb_103	USB	4	metastasis	264	419	metastasis	211	false	false	false	false	false	false	true	false	false	false	true
usb_103	USB	5	metastasis	53	211	death	53	false	false	false	false	false	false	false	true	false	false	false
usb_104	USB	0	inital_diagnosis	3660		metastasis	393	false	false	false	false	false	false	false	false	false	false	false
usb_104	USB	1	metastasis	3267	393	metastasis	976	false	false	false	false	false	false	false	false	true	false	false
usb_104	USB	2	metastasis	2291	976	metastasis	1127	true	false	false	false	false	false	false	false	false	false	false
usb_104	USB	3	metastasis	1164	1127	metastasis	638	false	false	false	true	false	false	false	false	false	false	false
usb_104	USB	4	metastasis	526	638	metastasis	123	false	false	false	false	false	false	false	true	false	false	false
usb_104	USB	5	metastasis	403	123	death	403	false	false	false	false	false	false	false	false	true	false	false
usb_105	USB	0	inital_diagnosis	1338		metastasis	578	false	false	false	false	false	false	false	false	false	false	false
usb_105	USB	1	metastasis	760	578	metastasis	323	false	true	false	true	false	false	false	false	false	false	false
usb_105	USB	2	metastasis	437	323	metastasis	376	false	false	false	false	false	false	false	true	false	true	false
usb_105	USB	3	metastasis	61	376	death	61	false	false	true	false	false	true	false	false	false	false	false
usb_106	USB	0	inital_diagnosis	6153		metastasis	261	false	false	false	false	false	false	false	false	false	false	false
usb_106	USB	1	metastasis	5892	261	metastasis	2875	false	false	false	false	false	false	false	false	true	false	false
usb_106	USB	2	metastasis	3017	2875	metastasis	2465	false	true	false	false	false	false	false	false	false	false	false
usb_106	USB	3	metastasis	552	2465	metastasis	304	false	false	true	false	false	false	false	false	false	false	false
usb_106	USB	4	metastasis	248	304	death	248	false	false	false	false	false	true	false	false	false	false	true
usb_107	USB	0	inital_diagnosis	3855		metastasis	0	false	false	false	false	false	false	false	false	false	false	false
usb_107	USB	1	metastasis	3855	0	metastasis	3171	false	false	false	true	false	false	false	false	false	false	false
usb_107	USB	2	metastasis	684	3171	metastasis	335	false	false	false	false	false	false	false	false	false	true	false
usb_107	USB	3	metastasis	349	335	death	349	false	false	false	false	false	true	false	false	false	false	false
usb_108	USB	0	inital_diagnosis	917		metastasis	518	false	false	false	false	false	false	false	false	false	false	false
usb_108	USB	1	metastasis	399	518	metastasis	35	true	false	true	true	false	false	false	false	false	false	false
usb_108	USB	2	metastasis	364	35	metastasis	335	false	false	false	false	false	false	false	false	false	true	false
usb_108	USB	3	metastasis	29	335	death	29	false	false	false	false	false	true	false	false	false	false	false
usb_109	USB	0	inital_diagnosis	1568		metastasis	608	false	false	false	false	false	false	false	false	false	false	false
usb_109	USB	1	metastasis	960	608	metastasis	136	false	true	false	false	false	false	false	true	false	false	false
usb_109	USB	2	metastasis	824	136	metastasis	186	false	true	false	true	false	false	false	false	false	false	false
usb_109	USB	3	metastasis	638	186	metastasis	531	true	false	false	false	false	false	false	false	false	false	false
usb_109	USB	4	metastasis	107	531	death	107	false	false	true	false	false	false	false	false	false	false	false
usb_110	USB	0	inital_diagnosis	8645		metastasis	4602	false	false	false	false	false	false	false	false	false	false	false
usb_110	USB	1	metastasis	4043	4602	metastasis	2714	false	false	false	false	false	false	false	false	false	true	false
usb_110	USB	2	metastasis	1329	2714	metastasis	914	false	false	false	false	false	false	false	true	false	false	false
usb_110	USB	3	metastasis	415	914	metastasis	194	true	false	false	false	false	false	false	true	false	false	true
usb_110	USB	4	metastasis	221	194	metastasis	166	false	true	false	false	false	false	false	false	false	false	false
usb_110	USB	5	metastasis	55	166	death	55	false	false	false	true	false	false	true	false	false	false	false
usb_111	USB	0	inital_diagnosis	4420		metastasis	3518	false	false	false	false	false	false	false	false	false	false	false
usb_111	USB	1	metastasis	902	3518	death	902	false	true	true	true	false	false	false	false	false	false	false
usb_112	USB	0	inital_diagnosis	5109		metastasis	4169	false	false	false	false	false	false	false	false	false	false	false
usb_112	USB	1	metastasis	940	4169	metastasis	792	false	true	false	false	false	false	false	false	false	false	false
usb_112	USB	2	metastasis	148	792	death	148	false	true	true	false	false	false	true	false	false	false	false
usb_113	USB	0	inital_diagnosis	1394		metastasis	1340	false	false	false	false	false	false	false	false	false	false	false
usb_113	USB	1	metastasis	54	1340	death	54	true	true	true	false	false	false	false	false	false	false	true
usb_115	USB	0	inital_diagnosis	1370		metastasis	0	false	false	false	false	false	false	false	false	false	false	false
usb_115	USB	1	metastasis	1370	0	metastasis	638	false	true	false	false	false	false	false	false	false	false	false
usb_115	USB	2	metastasis	732	638	metastasis	127	true	false	true	false	false	false	false	false	false	false	false
usb_115	USB	3	metastasis	605	127	metastasis	484	false	false	false	true	false	false	false	false	false	false	false
usb_115	USB	4	metastasis	121	484	death	121	false	false	false	false	false	false	false	false	false	false	true
usb_117	USB	0	inital_diagnosis	2707		metastasis	1857	false	false	false	false	false	false	false	false	false	false	false
usb_117	USB	1	metastasis	850	1857	metastasis	656	false	false	false	false	false	false	false	false	true	false	false
usb_117	USB	2	metastasis	194	656	metastasis	136	false	true	false	true	false	false	false	false	false	false	true
usb_117	USB	3	metastasis	58	136	death	58	false	false	true	false	false	true	true	false	false	false	true
usb_119	USB	0	inital_diagnosis	2002		metastasis	1034	false	false	false	false	false	false	false	false	false	false	false
usb_119	USB	1	metastasis	968	1034	death	968	true	true	true	true	false	false	false	true	false	false	false
usb_120	USB	0	inital_diagnosis	1378		metastasis	0	false	false	false	false	false	false	false	false	false	false	false
usb_120	USB	1	metastasis	1378	0	metastasis	591	true	true	false	true	false	false	false	false	false	false	false
usb_120	USB	2	metastasis	787	591	metastasis	362	false	false	false	false	false	false	false	false	false	false	true
usb_120	USB	3	metastasis	425	362	death	425	false	false	true	false	false	false	false	false	false	false	false
usb_121	USB	0	inital_diagnosis	1185		metastasis	59	false	false	false	false	false	false	false	false	false	false	false
usb_121	USB	1	metastasis	1126	59	metastasis	919	false	true	false	false	false	false	false	false	false	false	false
usb_121	USB	2	metastasis	207	919	death	207	false	false	true	false	false	false	false	false	false	false	false
usb_122	USB	0	inital_diagnosis	103		metastasis	0	false	false	false	false	false	false	false	false	false	false	false
usb_122	USB	1	metastasis	103	0	death	103	true	true	true	true	false	false	false	false	false	false	false
usb_123	USB	0	inital_diagnosis	2940		metastasis	1553	false	false	false	false	false	false	false	false	false	false	false
usb_123	USB	1	metastasis	1387	1553	metastasis	947	false	true	false	false	false	false	false	false	true	false	false
usb_123	USB	2	metastasis	440	947	metastasis	222	false	false	true	true	false	false	false	false	false	false	false
usb_123	USB	3	metastasis	218	222	death	218	false	false	false	false	false	false	false	false	false	false	true
usb_124	USB	0	inital_diagnosis	13422		metastasis	7681	false	false	false	false	false	false	false	false	false	false	false
usb_124	USB	1	metastasis	5741	7681	metastasis	966	true	false	false	false	false	false	false	false	false	false	false
usb_124	USB	2	metastasis	4775	966	metastasis	3991	false	true	false	false	false	false	false	false	false	false	false
usb_124	USB	3	metastasis	784	3991	metastasis	756	false	false	true	true	false	false	false	true	false	false	false
usb_124	USB	4	metastasis	28	756	death	28	false	false	false	false	false	true	false	false	false	false	false
usb_126	USB	0	inital_diagnosis	2056		metastasis	940	false	false	false	false	false	false	false	false	false	false	false
usb_126	USB	1	metastasis	1116	940	metastasis	680	true	false	false	false	false	false	false	false	false	false	false
usb_126	USB	2	metastasis	436	680	metastasis	376	false	false	false	false	false	false	true	false	false	true	false
usb_126	USB	3	metastasis	60	376	death	60	false	false	true	true	false	false	false	true	false	false	false
usb_127	USB	0	inital_diagnosis	654		metastasis	273	false	false	false	false	false	false	false	false	false	false	false
usb_127	USB	1	metastasis	381	273	death	381	false	true	false	false	false	false	false	false	false	true	false
usb_128	USB	0	inital_diagnosis	1495		metastasis	31	false	false	false	false	false	false	false	false	false	false	false
usb_128	USB	1	metastasis	1464	31	metastasis	243	false	true	false	false	false	false	false	false	false	false	false
usb_128	USB	2	metastasis	1221	243	metastasis	183	true	false	false	true	false	false	false	false	false	false	false
usb_128	USB	3	metastasis	1038	183	death	1038	false	false	false	false	false	true	false	false	false	false	false
usb_129	USB	0	inital_diagnosis	1341		metastasis	549	false	false	false	false	false	false	false	false	false	false	false
usb_129	USB	1	metastasis	792	549	metastasis	506	false	false	false	false	false	false	false	false	true	false	false
usb_129	USB	2	metastasis	286	506	metastasis	41	false	true	false	true	false	false	false	false	false	false	false
usb_129	USB	3	metastasis	245	41	metastasis	176	false	false	true	false	false	false	false	false	false	false	false
usb_129	USB	4	metastasis	69	176	death	69	false	false	false	false	false	true	false	false	false	false	false
usb_132	USB	0	inital_diagnosis	1462		metastasis	0	false	false	false	false	false	false	false	false	false	false	false
usb_132	USB	1	metastasis	1462	0	metastasis	183	false	true	true	false	false	false	false	true	false	false	false
usb_132	USB	2	metastasis	1279	183	metastasis	143	false	false	false	false	false	true	false	false	false	false	false
usb_132	USB	3	metastasis	1136	143	metastasis	788	false	false	false	false	false	false	false	true	false	true	false
usb_132	USB	4	metastasis	348	788	death	348	true	false	false	true	false	true	true	false	false	false	false
usb_133	USB	0	inital_diagnosis	913		metastasis	0	false	false	false	false	false	false	false	false	false	false	false
usb_133	USB	1	metastasis	913	0	death	913	false	false	false	false	false	false	true	false	false	false	true
usb_134	USB	0	inital_diagnosis	1334		metastasis	1036	false	false	false	false	false	false	false	false	false	false	false
usb_134	USB	1	metastasis	298	1036	metastasis	293	false	true	true	true	false	false	false	false	false	false	false
usb_134	USB	2	metastasis	5	293	death	5	false	false	false	false	true	false	false	false	false	false	false
usb_135	USB	0	inital_diagnosis	1281		metastasis	761	false	false	false	false	false	false	false	false	false	false	false
usb_135	USB	1	metastasis	520	761	metastasis	330	false	true	true	false	false	false	false	false	true	false	false
usb_135	USB	2	metastasis	190	330	death	190	true	false	false	true	false	false	false	false	false	false	false
usb_136	USB	0	inital_diagnosis	2335		metastasis	1710	false	false	false	false	false	false	false	false	false	false	false
usb_136	USB	1	metastasis	625	1710	metastasis	620	true	true	false	true	false	false	false	false	false	true	false
usb_136	USB	2	metastasis	5	620	death	5	false	false	false	false	false	false	false	true	false	false	true
usb_137	USB	0	inital_diagnosis	243		metastasis	0	false	false	false	false	false	false	false	false	false	false	false
usb_137	USB	1	metastasis	243	0	death	243	false	true	false	false	false	true	false	false	false	false	false
usb_138	USB	0	inital_diagnosis	861		metastasis	548	false	false	false	false	false	false	false	false	false	false	false
usb_138	USB	1	metastasis	313	548	metastasis	44	false	false	false	false	false	false	false	false	true	false	false
usb_138	USB	2	metastasis	269	44	metastasis	212	false	true	true	false	false	false	false	false	false	false	false
usb_138	USB	3	metastasis	57	212	death	57	false	false	false	false	false	true	false	false	false	false	false
usb_139	USB	0	inital_diagnosis	48		metastasis	0	false	false	false	false	false	false	false	false	false	false	false
usb_139	USB	1	metastasis	48	0	death	48	false	true	true	true	false	false	false	false	false	false	false
usb_140	USB	0	inital_diagnosis	1247		metastasis	0	false	false	false	false	false	false	false	false	false	false	false
usb_140	USB	1	metastasis	1247	0	death	1247	false	true	false	false	false	false	false	false	false	false	false
usb_142	USB	0	inital_diagnosis	3070		metastasis	19	false	false	false	false	false	false	false	false	false	false	false
usb_142	USB	1	metastasis	3051	19	metastasis	1547	false	true	false	false	false	false	false	false	false	false	false
usb_142	USB	2	metastasis	1504	1547	death	1504	false	false	true	true	false	false	false	false	false	false	false
usb_143	USB	0	inital_diagnosis	6879		metastasis	5088	false	false	false	false	false	false	false	false	false	false	false
usb_143	USB	1	metastasis	1791	5088	metastasis	911	true	false	false	true	false	false	false	false	false	false	true
usb_143	USB	2	metastasis	880	911	death	880	false	false	true	false	false	false	false	false	false	false	false
usb_144	USB	0	inital_diagnosis	925		metastasis	0	false	false	false	false	false	false	false	false	false	false	false
usb_144	USB	1	metastasis	925	0	metastasis	414	true	true	false	false	false	false	false	false	false	false	false
usb_144	USB	2	metastasis	511	414	metastasis	296	false	false	true	false	false	false	false	false	false	false	false
usb_144	USB	3	metastasis	215	296	death	215	false	false	false	true	false	false	false	false	false	false	false
usb_145	USB	0	inital_diagnosis	2001		metastasis	1844	false	false	false	false	false	false	false	false	false	false	false
usb_145	USB	1	metastasis	157	1844	metastasis	119	true	true	false	true	false	false	false	false	true	false	false
usb_145	USB	2	metastasis	38	119	death	38	false	false	true	false	false	false	false	false	false	false	false
usb_146	USB	0	inital_diagnosis	311		metastasis	0	false	false	false	false	false	false	false	false	false	false	false
usb_146	USB	1	metastasis	311	0	death	311	false	false	false	false	false	true	false	false	false	false	false
usb_147	USB	0	inital_diagnosis	470		metastasis	8	false	false	false	false	false	false	false	false	false	false	false
usb_147	USB	1	metastasis	462	8	death	462	true	false	false	true	false	false	false	false	false	false	false
usb_148	USB	0	inital_diagnosis	12907		metastasis	12099	false	false	false	false	false	false	false	false	false	false	false
usb_148	USB	1	metastasis	808	12099	death	808	false	true	false	true	false	false	false	false	false	false	false
usb_149	USB	0	inital_diagnosis	1677		metastasis	49	false	false	false	false	false	false	false	false	false	false	false
usb_149	USB	1	metastasis	1628	49	metastasis	783	false	false	false	true	false	false	false	false	false	false	false
usb_149	USB	2	metastasis	845	783	metastasis	478	false	false	false	false	false	false	false	true	false	true	false
usb_149	USB	3	metastasis	367	478	death	367	false	false	true	false	false	false	false	false	false	false	false
usb_150	USB	0	inital_diagnosis	1642		metastasis	30	false	false	false	false	false	false	false	false	false	false	false
usb_150	USB	1	metastasis	1612	30	metastasis	1281	false	true	false	true	false	false	false	false	false	false	false
usb_150	USB	2	metastasis	331	1281	death	331	false	false	true	false	false	false	false	false	false	false	false
usb_151	USB	0	inital_diagnosis	1556		metastasis	840	false	false	false	false	false	false	false	false	false	false	false
usb_151	USB	1	metastasis	716	840	metastasis	320	true	false	false	true	false	false	false	true	true	false	true
usb_151	USB	2	metastasis	396	320	metastasis	79	false	false	true	false	false	false	false	false	false	false	true
usb_151	USB	3	metastasis	317	79	metastasis	36	false	false	false	false	false	true	false	false	false	false	false
usb_151	USB	4	metastasis	281	36	death	281	false	false	false	false	false	false	true	false	false	false	true
usb_152	USB	0	inital_diagnosis	3463		metastasis	0	false	false	false	false	false	false	false	false	false	false	false
usb_152	USB	1	metastasis	3463	0	metastasis	882	true	false	true	true	false	false	false	false	false	false	false
usb_152	USB	2	metastasis	2581	882	metastasis	153	false	true	false	false	false	false	false	false	false	false	false
usb_152	USB	3	metastasis	2428	153	death	2428	false	false	false	false	false	false	false	false	false	false	true
usb_153	USB	0	inital_diagnosis	3175		metastasis	2003	false	false	false	false	false	false	false	false	false	false	false
usb_153	USB	1	metastasis	1172	2003	metastasis	128	false	true	false	false	false	false	false	false	false	false	false
usb_153	USB	2	metastasis	1044	128	metastasis	1006	false	false	true	false	false	false	false	false	false	false	false
usb_153	USB	3	metastasis	38	1006	death	38	false	false	false	false	true	true	false	false	false	false	false
usb_154	USB	0	inital_diagnosis	669		metastasis	396	false	false	false	false	false	false	false	false	false	false	false
usb_154	USB	1	metastasis	273	396	death	273	false	true	true	true	false	false	false	false	false	false	false
usb_155	USB	0	inital_diagnosis	740		metastasis	0	false	false	false	false	false	false	false	false	false	false	false
usb_155	USB	1	metastasis	740	0	metastasis	365	true	false	true	true	false	false	false	false	false	false	false
usb_155	USB	2	metastasis	375	365	death	375	false	false	false	false	false	false	false	false	true	true	false
usb_157	USB	0	inital_diagnosis	1235		metastasis	365	false	false	false	false	false	false	false	false	false	false	false
usb_157	USB	1	metastasis	870	365	metastasis	737	true	true	false	true	false	false	false	false	false	false	false
usb_157	USB	2	metastasis	133	737	death	133	false	false	false	false	false	false	false	false	false	true	false
usb_158	USB	0	inital_diagnosis	1447		metastasis	0	false	false	false	false	false	false	false	false	false	false	false
usb_158	USB	1	metastasis	1447	0	metastasis	241	true	false	false	true	false	false	false	false	false	false	false
usb_158	USB	2	metastasis	1206	241	metastasis	1184	false	false	false	false	false	false	false	false	true	false	false
usb_158	USB	3	metastasis	22	1184	death	22	false	true	true	false	false	true	true	false	false	false	false
usb_159	USB	0	inital_diagnosis	441		metastasis	257	false	false	false	false	false	false	false	false	false	false	false
usb_159	USB	1	metastasis	184	257	metastasis	167	true	true	true	true	false	false	false	false	false	false	false
usb_159	USB	2	metastasis	17	167	death	17	false	false	false	false	false	true	false	false	false	false	false
usb_160	USB	0	inital_diagnosis	1879		metastasis	1296	false	false	false	false	false	false	false	false	false	false	false
usb_160	USB	1	metastasis	583	1296	metastasis	561	false	true	true	false	false	false	false	false	false	false	false
usb_160	USB	2	metastasis	22	561	death	22	false	false	false	false	false	true	true	false	false	false	false
usb_162	USB	0	inital_diagnosis	1389		metastasis	731	false	false	false	false	false	false	false	false	false	false	false
usb_162	USB	1	metastasis	658	731	metastasis	445	true	false	false	false	false	false	false	false	false	false	false
usb_162	USB	2	metastasis	213	445	metastasis	163	false	true	false	false	false	false	false	false	false	false	false
usb_162	USB	3	metastasis	50	163	death	50	false	false	true	false	false	false	false	false	false	false	true
usb_163	USB	0	inital_diagnosis	640		metastasis	0	false	false	false	false	false	false	false	false	false	false	false
usb_163	USB	1	metastasis	640	0	metastasis	249	true	true	false	false	false	true	false	false	false	false	false
usb_163	USB	2	metastasis	391	249	metastasis	328	false	false	false	false	true	false	false	false	false	false	false
usb_163	USB	3	metastasis	63	328	death	63	false	false	false	false	false	false	true	false	false	false	false
usb_164	USB	0	inital_diagnosis	7950		metastasis	7259	false	false	false	false	false	false	false	false	false	false	false
usb_164	USB	1	metastasis	691	7259	death	691	true	true	true	true	false	true	true	false	false	false	true
usb_165	USB	0	inital_diagnosis	8104		metastasis	4352	false	false	false	false	false	false	false	false	false	false	false
usb_165	USB	1	metastasis	3752	4352	metastasis	1979	false	true	false	false	false	false	false	false	false	false	false
usb_165	USB	2	metastasis	1773	1979	death	1773	false	false	true	false	false	false	false	false	false	false	false
usb_166	USB	0	inital_diagnosis	1126		metastasis	427	false	false	false	false	false	false	false	false	false	false	false
usb_166	USB	1	metastasis	699	427	death	699	false	false	false	false	false	true	false	false	false	false	false
usb_167	USB	0	inital_diagnosis	914		metastasis	599	false	false	false	false	false	false	false	false	false	false	false
usb_167	USB	1	metastasis	315	599	death	315	true	true	true	false	false	false	false	false	false	false	false
usb_168	USB	0	inital_diagnosis	585		metastasis	426	false	false	false	false	false	false	false	false	false	false	false
usb_168	USB	1	metastasis	159	426	metastasis	111	false	true	false	false	false	false	true	false	false	false	true
usb_168	USB	2	metastasis	48	111	death	48	false	false	false	false	false	false	false	true	false	false	true
usb_169	USB	0	inital_diagnosis	2027		metastasis	1700	false	false	false	false	false	false	false	false	false	false	false
usb_169	USB	1	metastasis	327	1700	metastasis	219	true	false	false	false	false	false	false	false	false	false	false
usb_169	USB	2	metastasis	108	219	death	108	false	false	false	false	false	false	true	false	false	false	true
usb_170	USB	0	inital_diagnosis	1841		metastasis	276	false	false	false	false	false	false	false	false	false	false	false
usb_170	USB	1	metastasis	1565	276	metastasis	1211	false	false	false	true	false	false	false	false	false	false	false
usb_170	USB	2	metastasis	354	1211	metastasis	333	false	true	false	false	false	false	false	false	false	false	false
usb_170	USB	3	metastasis	21	333	death	21	true	false	true	false	false	false	false	false	false	true	false
usb_171	USB	0	inital_diagnosis	1861		metastasis	0	false	false	false	false	false	false	false	false	false	false	false
usb_171	USB	1	metastasis	1861	0	death	1861	false	true	false	false	false	false	false	false	false	false	false
usb_172	USB	0	inital_diagnosis	485		metastasis	396	false	false	false	false	false	false	false	false	false	false	false
usb_172	USB	1	metastasis	89	396	death	89	true	true	true	true	false	false	false	false	false	false	true
usb_173	USB	0	inital_diagnosis	81		metastasis	0	false	false	false	false	false	false	false	false	false	false	false
usb_173	USB	1	metastasis	81	0	death	81	true	true	false	true	false	false	false	false	false	false	false
usb_174	USB	0	inital_diagnosis	3278		metastasis	1941	false	false	false	false	false	false	false	false	false	false	false
usb_174	USB	1	metastasis	1337	1941	metastasis	612	false	true	true	true	false	false	false	true	false	false	false
usb_174	USB	2	metastasis	725	612	death	725	false	false	false	false	false	true	true	false	false	false	false
usb_175	USB	0	inital_diagnosis	1334		metastasis	669	false	false	false	false	false	false	false	false	false	false	false
usb_175	USB	1	metastasis	665	669	metastasis	614	false	true	false	false	false	false	false	true	false	false	false
usb_175	USB	2	metastasis	51	614	death	51	false	false	true	false	false	false	false	false	false	false	false
usb_176	USB	0	inital_diagnosis	1374		metastasis	0	false	false	false	false	false	false	false	false	false	false	false
usb_176	USB	1	metastasis	1374	0	metastasis	1077	true	true	false	true	false	false	false	false	true	false	false
usb_176	USB	2	metastasis	297	1077	metastasis	125	false	false	true	false	false	false	false	false	false	false	false
usb_176	USB	3	metastasis	172	125	death	172	false	false	false	false	false	true	false	false	false	false	false
usb_178	USB	0	inital_diagnosis	2351		metastasis	1370	false	false	false	false	false	false	false	false	false	false	false
usb_178	USB	1	metastasis	981	1370	death	981	true	true	true	true	false	false	false	false	true	false	false
usb_179	USB	0	inital_diagnosis	61		metastasis	0	false	false	false	false	false	false	false	false	false	false	false
usb_179	USB	1	metastasis	61	0	death	61	true	false	true	false	false	false	false	false	false	false	true
usb_180	USB	0	inital_diagnosis	1104		metastasis	0	false	false	false	false	false	false	false	false	false	false	false
usb_180	USB	1	metastasis	1104	0	death	1104	true	true	false	true	false	false	false	false	false	false	false
usb_181	USB	0	inital_diagnosis	281		metastasis	0	false	false	false	false	false	false	false	false	false	false	false
usb_181	USB	1	metastasis	281	0	death	281	true	true	false	true	false	false	false	true	false	true	false
usb_182	USB	0	inital_diagnosis	955		metastasis	701	false	false	false	false	false	false	false	false	false	false	false
usb_182	USB	1	metastasis	254	701	death	254	false	true	false	false	true	true	false	false	false	false	false
usb_183	USB	0	inital_diagnosis	4352		metastasis	2495	false	false	false	false	false	false	false	false	false	false	false
usb_183	USB	1	metastasis	1857	2495	metastasis	396	false	false	false	false	false	false	false	false	true	false	false
usb_183	USB	2	metastasis	1461	396	metastasis	974	false	false	false	false	false	false	false	false	true	false	false
usb_183	USB	3	metastasis	487	974	death	487	false	true	true	false	false	false	false	false	false	false	false
usb_184	USB	0	inital_diagnosis	4889		metastasis	61	false	false	false	false	false	false	false	false	false	false	false
usb_184	USB	1	metastasis	4828	61	metastasis	2496	false	true	false	false	false	false	false	false	false	false	false
usb_184	USB	2	metastasis	2332	2496	metastasis	1125	false	false	false	false	false	false	true	false	false	false	false
usb_184	USB	3	metastasis	1207	1125	metastasis	184	false	false	true	false	false	false	false	false	false	false	false
usb_184	USB	4	metastasis	1023	184	metastasis	274	false	false	false	false	false	false	false	false	false	false	true
usb_184	USB	5	metastasis	749	274	metastasis	577	false	false	false	false	false	false	false	false	false	false	true
usb_184	USB	6	metastasis	172	577	death	172	false	false	false	false	true	false	false	false	false	false	false
usb_185	USB	0	inital_diagnosis	731		metastasis	0	false	false	false	false	false	false	false	false	false	false	false
usb_185	USB	1	metastasis	731	0	metastasis	341	true	true	true	false	false	false	false	false	false	false	false
usb_185	USB	2	metastasis	390	341	death	390	false	false	false	false	false	true	false	false	false	false	false
usb_187	USB	0	inital_diagnosis	1326		metastasis	0	false	false	false	false	false	false	false	false	false	false	false
usb_187	USB	1	metastasis	1326	0	metastasis	1213	true	true	false	false	false	false	false	true	false	false	false
usb_187	USB	2	metastasis	113	1213	metastasis	87	false	false	false	true	false	false	false	false	false	false	false
usb_187	USB	3	metastasis	26	87	death	26	false	false	true	false	false	false	false	false	false	false	false
usb_188	USB	0	inital_diagnosis	688		metastasis	0	false	false	false	false	false	false	false	false	false	false	false
usb_188	USB	1	metastasis	688	0	death	688	false	true	false	true	false	false	false	false	false	false	true
usb_189	USB	0	inital_diagnosis	16		metastasis	0	false	false	false	false	false	false	false	false	false	false	false
usb_189	USB	1	metastasis	16	0	death	16	true	true	true	false	false	false	false	false	false	false	true
usb_190	USB	0	inital_diagnosis	1971		metastasis	0	false	false	false	false	false	false	false	false	false	false	false
usb_190	USB	1	metastasis	1971	0	death	1971	false	false	false	false	false	true	false	false	false	false	false
usb_191	USB	0	inital_diagnosis	1378		metastasis	0	false	false	false	false	false	false	false	false	false	false	false
usb_191	USB	1	metastasis	1378	0	metastasis	623	true	true	false	true	false	false	false	false	false	false	false
usb_191	USB	2	metastasis	755	623	metastasis	330	false	false	false	false	false	false	false	false	false	false	true
usb_191	USB	3	metastasis	425	330	death	425	false	false	true	false	false	false	false	false	true	false	false
usb_192	USB	0	inital_diagnosis	912		metastasis	599	false	false	false	false	false	false	false	false	false	false	false
usb_192	USB	1	metastasis	313	599	death	313	true	true	true	false	false	false	false	false	false	false	false
usb_193	USB	0	inital_diagnosis	1289		metastasis	0	false	false	false	false	false	false	false	false	false	false	false
usb_193	USB	1	metastasis	1289	0	metastasis	702	true	true	false	false	false	false	false	false	false	false	false
usb_193	USB	2	metastasis	587	702	death	587	false	false	true	false	false	false	false	false	false	false	false
usb_194	USB	0	inital_diagnosis	4230		metastasis	2892	false	false	false	false	false	false	false	false	false	false	false
usb_194	USB	1	metastasis	1338	2892	metastasis	1126	false	false	false	false	false	false	false	false	true	false	false
usb_194	USB	2	metastasis	212	1126	metastasis	154	false	true	false	false	false	false	false	false	false	false	false
usb_194	USB	3	metastasis	58	154	death	58	false	false	true	false	false	false	true	true	false	false	true
usz_1	USZ	1	metastasis	69	11080	death	69	false	true	false	false	false	false	false	false	false	false	false
usz_3	USZ	1	metastasis	4205	1217	metastasis	4110	false	true	false	false	false	false	false	false	false	false	false
usz_3	USZ	2	metastasis	95	4110	death	95	false	false	false	false	false	true	false	false	false	false	false
usz_4	USZ	1	metastasis	1042	0	metastasis	1004	false	true	false	true	false	false	false	false	false	false	false
usz_4	USZ	2	metastasis	38	1004	death	38	false	false	true	false	false	false	false	false	false	false	false
usz_5	USZ	1	metastasis	2234	2557	metastasis	609	true	false	false	true	false	false	false	false	false	false	false
usz_5	USZ	2	metastasis	1625	609	metastasis	730	false	false	false	false	false	false	false	false	false	true	false
usz_5	USZ	3	metastasis	895	730	death	895	false	true	true	false	false	false	false	false	false	false	false
usz_6	USZ	1	metastasis	1400	5539	metastasis	670	true	true	false	true	false	false	true	false	false	false	false
usz_6	USZ	2	metastasis	730	670	death	730	false	false	true	false	false	false	false	false	false	false	false
usz_7	USZ	1	metastasis	1827	2861	metastasis	1612	false	true	false	true	false	false	false	false	false	false	false
usz_7	USZ	2	metastasis	215	1612	death	215	false	false	false	false	false	true	false	false	false	false	false
usz_8	USZ	1	metastasis	574	2284	death	574	false	true	true	false	false	false	false	false	false	false	false
usz_9	USZ	1	metastasis	203	1919	death	203	false	false	true	true	false	false	false	false	false	false	false
usz_10	USZ	1	metastasis	1363	3075	metastasis	1004	false	true	false	false	false	false	false	false	false	false	false
usz_10	USZ	2	metastasis	359	1004	death	359	false	false	true	false	false	false	false	false	false	false	false
usz_11	USZ	1	metastasis	372	914	metastasis	212	false	false	true	false	false	false	false	false	false	false	false
usz_11	USZ	2	metastasis	160	212	death	160	false	true	false	false	false	false	false	false	false	false	false
usz_12	USZ	1	metastasis	307	2587	metastasis	212	true	false	true	false	false	false	false	false	false	false	false
usz_12	USZ	2	metastasis	95	212	death	95	false	true	false	false	false	false	false	false	false	false	true
usz_13	USZ	1	metastasis	2495	1918	metastasis	303	true	true	false	false	false	false	false	false	false	false	false
usz_13	USZ	2	metastasis	2192	303	metastasis	275	false	false	false	false	false	false	false	false	false	true	false
usz_13	USZ	3	metastasis	1917	275	metastasis	791	false	false	false	false	false	false	false	false	false	false	true
usz_13	USZ	4	metastasis	1126	791	death	1126	false	false	false	false	false	false	true	false	false	false	false
usz_14	USZ	1	metastasis	685	4536	death	685	true	false	true	false	false	false	true	false	false	false	false
usz_15	USZ	1	metastasis	1377	0	metastasis	1127	false	true	false	false	false	false	false	false	false	false	false
usz_15	USZ	2	metastasis	250	1127	death	250	false	false	true	false	false	false	false	false	false	false	false
usz_16	USZ	1	metastasis	1004	4138	metastasis	426	true	true	false	true	false	false	false	false	false	false	false
usz_16	USZ	2	metastasis	578	426	metastasis	488	false	false	true	false	false	false	false	false	false	false	false
usz_16	USZ	3	metastasis	90	488	death	90	false	false	false	false	false	false	true	false	false	false	false
usz_18	USZ	1	metastasis	36	304	death	36	false	false	false	false	false	true	false	false	false	false	false
usz_19	USZ	1	metastasis	214	59	death	214	true	false	true	true	false	false	false	false	false	false	false
usz_20	USZ	1	metastasis	498	0	metastasis	396	false	true	false	true	false	true	false	false	false	false	false
usz_20	USZ	2	metastasis	102	396	death	102	false	false	true	false	false	false	false	false	false	false	false
usz_22	USZ	1	metastasis	1277	2071	death	1277	true	true	true	true	false	false	false	false	false	false	false
usz_23	USZ	1	metastasis	687	5448	metastasis	396	true	true	false	false	false	false	false	false	true	false	false
usz_23	USZ	2	metastasis	291	396	metastasis	183	false	false	false	false	false	false	false	false	false	true	false
usz_23	USZ	3	metastasis	108	183	death	108	false	false	false	true	false	true	true	false	false	false	false
usz_24	USZ	1	metastasis	41	943	death	41	false	false	true	false	false	false	false	false	false	false	false
usz_25	USZ	1	metastasis	165	457	metastasis	153	false	false	true	false	false	false	false	false	false	false	false
usz_25	USZ	2	metastasis	12	153	death	12	false	false	false	true	false	false	false	false	false	false	true
usz_26	USZ	1	metastasis	2418	4535	metastasis	2344	false	true	false	false	false	false	false	false	false	false	false
usz_26	USZ	2	metastasis	74	2344	death	74	false	false	false	true	false	true	false	false	false	false	false
usz_27	USZ	1	metastasis	1126	4718	death	1126	true	true	false	false	false	false	false	false	false	false	false
usz_28	USZ	1	metastasis	50	3926	death	50	true	true	true	false	false	false	false	false	false	false	false
usz_29	USZ	1	metastasis	1519	7335	metastasis	396	true	true	false	false	false	false	false	false	false	false	false
usz_29	USZ	2	metastasis	1123	396	metastasis	700	false	false	false	true	false	false	false	false	false	false	false
usz_29	USZ	3	metastasis	423	700	death	423	false	false	true	false	false	false	false	false	false	false	false
usz_30	USZ	1	metastasis	445	4141	death	445	false	false	true	false	false	false	false	false	false	false	false
usz_31	USZ	1	metastasis	1367	0	metastasis	426	false	true	false	false	false	false	false	false	false	false	false
usz_31	USZ	2	metastasis	941	426	metastasis	577	false	false	false	false	false	true	false	false	false	false	false
usz_31	USZ	3	metastasis	364	577	death	364	false	false	true	false	false	false	false	false	false	false	false
usz_32	USZ	1	metastasis	1160	1155	metastasis	183	false	true	false	true	false	false	false	false	false	false	false
usz_32	USZ	2	metastasis	977	183	death	977	false	false	true	false	false	false	false	false	false	false	false
usz_33	USZ	1	metastasis		2434	cut_off	3438	false	true	true	true	false	false	false	false	false	false	false
usz_34	USZ	1	metastasis	1220	2802	metastasis	1035	false	true	false	false	false	false	false	false	false	false	false
usz_34	USZ	2	metastasis	185	1035	metastasis	91	false	false	true	false	false	false	false	false	false	false	false
usz_34	USZ	3	metastasis	94	91	death	94	false	false	false	false	false	true	false	false	false	false	false
usz_35	USZ	1	metastasis	2421	0	metastasis	2041	true	true	false	false	false	false	false	false	false	false	false
usz_35	USZ	2	metastasis	380	2041	death	380	false	false	true	false	false	false	false	false	false	false	false
usz_36	USZ	1	metastasis	1190	1855	metastasis	730	true	true	false	false	false	false	false	false	false	false	false
usz_36	USZ	2	metastasis	460	730	metastasis	427	false	false	true	false	false	false	false	false	false	false	false
usz_36	USZ	3	metastasis	33	427	death	33	false	false	false	false	true	true	false	false	false	false	false
usz_37	USZ	1	metastasis		1795	loss_to_follow_up	1217	false	true	false	false	false	false	false	false	false	false	false
usz_38	USZ	1	metastasis	442	4383	death	442	true	true	false	false	false	true	false	false	false	false	false
usz_39	USZ	1	metastasis	1327	153	metastasis	1277	false	false	false	true	false	false	false	false	false	false	false
usz_39	USZ	2	metastasis	50	1277	metastasis	31	false	false	false	false	false	false	false	false	false	false	true
usz_39	USZ	3	metastasis	19	31	death	19	false	false	false	false	false	true	false	false	false	false	false
usz_40	USZ	1	metastasis		0	loss_to_follow_up	1279	false	true	true	false	false	false	false	false	false	false	false
usz_41	USZ	1	metastasis	72	1372	death	72	false	true	true	true	false	false	false	false	false	false	false
usz_44	USZ	1	metastasis	1888	1523	death	1888	false	true	false	false	false	false	false	false	false	false	false
usz_45	USZ	1	metastasis		4018	metastasis	2616	false	true	false	false	false	false	false	false	false	false	false
usz_45	USZ	2	metastasis		2616	metastasis	122	false	false	true	false	false	false	false	false	false	false	false
usz_45	USZ	3	metastasis		122	cut_off	577	false	false	true	false	false	false	false	false	false	false	false
usz_46	USZ	1	metastasis	1614	4992	loss_to_follow_up	549	false	false	true	false	false	false	false	false	false	false	false
usz_48	USZ	1	metastasis	1979	2710	metastasis	1551	true	true	false	true	false	false	false	false	false	false	false
usz_48	USZ	2	metastasis	428	1551	death	428	false	false	false	false	false	false	true	false	false	false	false
usz_49	USZ	1	metastasis	977	10500	metastasis	153	false	true	false	false	false	false	false	false	false	false	false
usz_49	USZ	2	metastasis	824	153	death	824	false	false	false	false	false	false	true	false	false	false	true
usz_50	USZ	1	metastasis	1784	793	metastasis	1277	false	true	false	true	false	false	false	false	true	false	false
usz_50	USZ	2	metastasis	507	1277	death	507	false	false	true	false	false	false	false	false	false	false	false
usz_51	USZ	1	metastasis	4875	6178	metastasis	3532	false	false	false	true	false	false	false	false	false	false	false
usz_51	USZ	2	metastasis	1343	3532	death	1343	false	true	true	false	false	false	true	false	false	false	true
usz_52	USZ	1	metastasis	1125	2191	metastasis	457	true	true	false	true	false	false	false	false	false	false	false
usz_52	USZ	2	metastasis	668	457	death	668	false	false	false	false	false	true	false	false	false	false	false
usz_53	USZ	1	metastasis	2243	1308	metastasis	1887	false	true	false	false	false	false	false	false	false	false	false
usz_53	USZ	2	metastasis	356	1887	metastasis	153	false	false	false	true	false	false	false	false	false	false	false
usz_53	USZ	3	metastasis	203	153	death	203	false	false	false	false	false	true	false	false	false	false	false
usz_54	USZ	1	metastasis	2260	4475	metastasis	1673	false	true	false	true	false	false	false	false	false	false	false
usz_54	USZ	2	metastasis	587	1673	death	587	false	false	true	false	false	false	false	false	false	false	true
usz_55	USZ	1	metastasis		31	cut_off	4230	false	true	false	true	false	false	false	false	false	false	false
usz_56	USZ	1	metastasis	482	1188	death	482	true	false	false	true	false	false	false	false	false	false	false
usz_57	USZ	1	metastasis	1396	0	metastasis	365	true	true	false	true	false	false	false	false	false	false	false
usz_57	USZ	2	metastasis	1031	365	death	1031	false	false	false	false	false	true	false	false	false	false	false
usz_58	USZ	1	metastasis	332	607	death	332	false	false	true	true	false	true	false	false	false	false	false
usz_59	USZ	1	metastasis	1557	9131	metastasis	1065	true	false	false	true	false	false	false	false	false	false	false
usz_59	USZ	2	metastasis	492	1065	metastasis	457	false	true	false	false	false	false	false	false	false	false	false
usz_59	USZ	3	metastasis	35	457	death	35	false	false	true	false	false	false	false	false	false	false	false
usz_60	USZ	1	metastasis	2638	1584	metastasis	212	true	true	false	true	false	false	false	false	false	false	false
usz_60	USZ	2	metastasis	2426	212	metastasis	1402	false	false	true	false	false	false	false	false	false	false	false
usz_60	USZ	3	metastasis	1024	1402	death	1024	false	false	false	false	false	true	false	false	false	false	false
usz_61	USZ	1	metastasis	1619	912	metastasis	245	true	false	false	true	false	false	false	false	false	false	false
usz_61	USZ	2	metastasis	1374	245	metastasis	366	false	true	false	false	false	false	false	false	false	false	false
usz_61	USZ	3	metastasis	1008	366	death	1008	false	false	true	false	false	true	false	false	false	false	false
usz_62	USZ	1	metastasis	2450	4505	metastasis	1339	true	false	false	true	false	false	false	false	false	false	false
usz_62	USZ	2	metastasis	1111	1339	metastasis	671	false	true	false	false	false	false	false	false	false	false	false
usz_62	USZ	3	metastasis	440	671	death	440	false	false	true	false	false	false	false	false	false	false	false
usz_63	USZ	1	metastasis		1583	metastasis	1916	false	false	false	true	false	false	false	false	false	false	false
usz_63	USZ	2	metastasis		1916	metastasis	1614	false	false	false	false	false	false	false	false	false	true	false
usz_63	USZ	3	metastasis		1614	metastasis	1491	false	true	false	false	false	false	false	false	false	false	false
usz_63	USZ	4	metastasis		1491	metastasis	0	false	false	true	false	false	false	false	false	false	false	false
usz_63	USZ	5	metastasis		0	cut_off	151	false	false	true	false	false	false	false	false	false	false	false
usz_64	USZ	1	metastasis		0	metastasis	1096	false	true	false	false	false	false	false	false	false	false	false
usz_64	USZ	2	metastasis		1096	cut_off	2464	false	false	false	false	false	false	false	false	false	false	true
usz_65	USZ	1	metastasis	2650	5844	metastasis	1826	false	true	false	false	false	false	false	false	false	false	false
usz_65	USZ	2	metastasis	824	1826	death	824	false	false	true	false	false	false	false	false	false	false	false
usz_66	USZ	1	metastasis	504	61	metastasis	304	false	false	false	false	false	false	false	false	false	true	false
usz_66	USZ	2	metastasis	200	304	metastasis	61	false	false	false	false	false	true	false	false	false	false	false
usz_66	USZ	3	metastasis	139	61	death	139	false	true	false	false	false	false	false	false	false	false	false
usz_67	USZ	1	metastasis	995	6514	death	995	false	true	false	false	false	false	false	false	false	false	false
usz_68	USZ	1	metastasis	393	1765	death	393	false	true	false	true	false	false	false	false	false	false	false
usz_69	USZ	1	metastasis	732	2071	metastasis	92	true	false	true	true	false	false	false	false	false	false	false
usz_69	USZ	2	metastasis	640	92	death	640	false	true	false	false	false	false	false	false	false	false	false
usz_70	USZ	1	metastasis		8035	cut_off	3195	true	true	false	false	false	false	false	false	false	false	false
usz_71	USZ	1	metastasis	2845	0	metastasis	2526	false	true	false	false	false	false	false	false	false	false	false
usz_71	USZ	2	metastasis	319	2526	death	319	false	false	true	false	false	false	true	false	false	false	false
usz_72	USZ	1	metastasis	2405	4535	metastasis	2344	false	true	false	false	false	false	false	false	false	false	false
usz_72	USZ	2	metastasis	61	2344	death	61	true	false	false	false	false	true	false	false	false	false	false
usz_73	USZ	1	metastasis	1492	0	death	1492	true	true	false	false	false	false	false	false	false	false	false
usz_74	USZ	1	metastasis	2192	1523	metastasis	1155	false	true	false	false	false	false	false	false	false	false	false
usz_74	USZ	2	metastasis	1037	1155	metastasis	91	false	false	true	false	false	false	false	false	false	false	false
usz_74	USZ	3	metastasis	946	91	metastasis	609	false	false	false	false	false	false	false	false	false	false	true
usz_74	USZ	4	metastasis	337	609	metastasis	275	false	false	false	false	false	true	false	false	false	false	false
usz_74	USZ	5	metastasis	62	275	death	62	false	false	false	true	false	false	false	false	false	false	false
usz_77	USZ	1	metastasis	31	548	death	31	true	true	true	true	false	false	false	false	false	false	false
usz_78	USZ	1	metastasis		31	loss_to_follow_up	1520	true	true	true	false	false	false	false	false	false	false	false
usz_79	USZ	1	metastasis	90	0	death	90	true	true	false	false	true	true	false	false	false	false	false
usz_80	USZ	1	metastasis	1218	0	metastasis	365	true	true	true	true	false	false	false	false	false	false	false
usz_80	USZ	2	metastasis	853	365	death	853	false	false	false	false	false	false	false	false	false	false	true
usz_81	USZ	1	metastasis	1218	2981	death	1218	true	false	false	true	false	false	false	false	false	false	false
usz_82	USZ	1	metastasis	243	761	metastasis	243	true	true	false	true	false	false	false	false	false	false	false
usz_82	USZ	2	metastasis	0	243	death	0	false	false	true	true	false	false	false	false	false	false	false
usz_83	USZ	1	metastasis	306	2831	death	306	true	false	true	true	false	false	false	false	false	false	false
usz_84	USZ	1	metastasis		365	cut_off	2922	true	false	true	false	false	false	false	false	false	false	false
usz_85	USZ	1	metastasis	122	5509	death	122	false	true	true	false	false	false	true	false	false	false	false
usz_86	USZ	1	metastasis	1372	2617	metastasis	1188	true	true	false	true	false	false	false	false	false	false	false
usz_86	USZ	2	metastasis	184	1188	metastasis	153	false	false	true	false	false	false	false	false	false	false	false
usz_86	USZ	3	metastasis	31	153	death	31	false	false	false	true	false	false	false	false	false	false	false
usz_88	USZ	1	metastasis	1614	912	metastasis	245	true	false	false	true	false	false	false	false	false	false	false
usz_88	USZ	2	metastasis	1369	245	metastasis	366	false	true	true	false	false	false	false	false	false	false	false
usz_88	USZ	3	metastasis	1003	366	death	1003	false	false	false	false	false	true	false	false	false	false	false
usz_89	USZ	1	metastasis	153	730	metastasis	122	false	true	false	true	false	true	false	false	false	true	false
usz_89	USZ	2	metastasis	31	122	death	31	false	false	true	false	false	false	false	false	false	false	true
usz_90	USZ	1	metastasis	792	1157	metastasis	213	true	true	false	false	false	false	false	false	false	false	false
usz_90	USZ	2	metastasis	579	213	metastasis	395	false	false	true	false	false	false	false	false	false	false	false
usz_90	USZ	3	metastasis	184	395	death	184	false	false	false	false	false	true	false	false	false	false	false
usz_91	USZ	1	metastasis		1461	cut_off	2738	false	false	false	false	false	true	false	false	false	false	false
usz_93	USZ	1	metastasis	701	5691	metastasis	276	true	false	false	true	false	false	false	false	false	false	false
usz_93	USZ	2	metastasis	425	276	death	425	false	true	true	false	false	false	false	false	false	false	false
usz_94	USZ	1	metastasis	2769	0	death	2769	true	true	true	false	false	false	false	false	false	false	false
usz_95	USZ	1	metastasis	851	9527	metastasis	639	false	true	false	false	false	false	false	false	false	false	false
usz_95	USZ	2	metastasis	212	639	metastasis	184	false	false	true	true	false	false	false	false	false	false	false
usz_95	USZ	3	metastasis	28	184	death	28	false	false	false	false	false	false	true	false	false	false	false
usz_96	USZ	1	metastasis	731	0	loss_to_follow_up	335	true	true	true	false	false	false	false	false	false	false	false
usz_97	USZ	1	metastasis		0	loss_to_follow_up	3468	true	true	true	false	false	false	false	false	false	false	false
usz_98	USZ	1	metastasis	31	1917	death	31	true	true	false	true	false	false	false	false	false	false	false
usz_99	USZ	1	metastasis		31	loss_to_follow_up	761	false	true	false	false	false	false	false	false	false	false	false
usz_101	USZ	1	metastasis	670	0	metastasis	336	true	true	true	false	false	false	false	false	false	false	false
usz_101	USZ	2	metastasis	334	336	death	334	false	false	false	false	false	true	false	false	false	false	false
usz_102	USZ	1	metastasis	305	4566	death	305	true	true	false	false	false	false	true	false	false	false	false
usz_103	USZ	1	metastasis		0	loss_to_follow_up	1035	true	true	false	false	false	false	false	false	false	false	false
usz_104	USZ	1	metastasis	640	0	metastasis	549	false	false	true	false	false	false	false	false	false	false	false
usz_104	USZ	2	metastasis	91	549	death	91	true	true	false	false	false	false	false	true	false	false	false
usz_105	USZ	1	metastasis	213	488	metastasis	182	false	false	false	false	false	true	false	false	false	false	false
usz_105	USZ	2	metastasis	31	182	death	31	false	true	false	false	true	false	false	false	false	false	false
usz_106	USZ	1	metastasis	1186	9345	death	1186	false	true	true	false	false	false	false	false	false	false	false
usz_107	USZ	1	metastasis	547	0	metastasis	274	true	false	false	true	false	false	false	false	false	false	false
usz_107	USZ	2	metastasis	273	274	metastasis	120	false	false	false	false	false	true	false	false	false	false	false
usz_107	USZ	3	metastasis	153	120	metastasis	92	false	true	false	false	false	false	false	false	false	false	false
usz_107	USZ	4	metastasis	61	92	death	61	false	false	true	false	false	false	false	false	false	false	true
usz_108	USZ	1	metastasis	245	1096	metastasis	153	false	false	true	false	false	false	false	false	false	false	false
usz_108	USZ	2	metastasis	92	153	death	92	false	false	false	true	false	false	true	false	false	false	false
usz_109	USZ	1	metastasis		29	metastasis	1736	true	true	false	false	false	false	false	false	false	false	false
usz_109	USZ	2	metastasis		1736	cut_off	820	false	false	false	true	false	false	false	false	false	true	false
usz_110	USZ	1	metastasis	1217	790	metastasis	457	false	false	false	false	false	true	false	false	false	false	false
usz_110	USZ	2	metastasis	760	457	metastasis	92	false	true	false	false	false	false	false	false	false	false	false
usz_110	USZ	3	metastasis	668	92	metastasis	242	false	false	true	false	false	false	false	false	false	false	false
usz_110	USZ	4	metastasis	426	242	death	426	false	false	false	true	false	false	false	false	false	false	false
usz_111	USZ	1	metastasis	1522	3257	metastasis	641	true	true	true	true	false	false	false	false	false	false	false
usz_111	USZ	2	metastasis	881	641	metastasis	454	false	false	false	false	false	true	false	false	false	false	false
usz_111	USZ	3	metastasis	427	454	death	427	false	false	false	true	false	false	false	false	false	false	false
usz_112	USZ	1	metastasis	1218	1065	metastasis	518	true	true	false	false	false	false	false	false	false	false	false
usz_112	USZ	2	metastasis	700	518	metastasis	304	false	false	false	false	false	true	false	false	false	false	false
usz_112	USZ	3	metastasis	396	304	metastasis	153	false	false	false	true	false	false	false	false	false	false	false
usz_112	USZ	4	metastasis	243	153	metastasis	151	false	false	false	true	false	false	false	false	false	false	false
usz_112	USZ	5	metastasis	92	151	death	92	false	false	true	false	false	false	false	false	false	false	false
usz_113	USZ	1	metastasis	488	243	metastasis	153	true	false	false	false	false	true	false	false	false	false	false
usz_113	USZ	2	metastasis	335	153	metastasis	304	false	false	false	true	false	false	false	false	false	false	false
usz_113	USZ	3	metastasis	31	304	death	31	false	true	false	false	false	false	false	false	false	false	false
usz_114	USZ	1	metastasis	1187	0	death	1187	true	false	true	false	false	false	false	false	false	false	false
usz_115	USZ	1	metastasis	2191	0	metastasis	1065	true	true	false	false	false	false	false	false	false	false	false
usz_115	USZ	2	metastasis	1126	1065	metastasis	975	false	false	false	false	false	false	false	false	false	true	false
usz_115	USZ	3	metastasis	151	975	death	151	false	false	true	true	false	false	true	false	false	false	false
usz_116	USZ	1	metastasis	669	0	metastasis	608	true	true	false	false	false	false	false	false	false	false	false
usz_116	USZ	2	metastasis	61	608	metastasis	-183	false	false	false	false	false	true	false	false	false	false	false
usz_116	USZ	3	metastasis	244	-183	metastasis	214	false	false	false	false	false	false	false	false	false	false	false
usz_116	USZ	4	metastasis	30	214	death	30	false	false	true	false	false	false	false	false	false	false	false
usz_117	USZ	1	metastasis	183	2192	metastasis	122	false	false	false	true	false	false	false	false	false	false	false
usz_117	USZ	2	metastasis	61	122	death	61	false	true	false	false	false	false	false	false	false	false	false
usz_118	USZ	1	metastasis		31	metastasis	1096	true	false	false	true	false	false	false	false	false	false	false
usz_118	USZ	2	metastasis		1096	cut_off	2464	false	false	false	false	false	true	false	false	false	false	false
usz_119	USZ	1	metastasis		6360	metastasis	2010	false	true	false	false	false	false	false	false	false	false	false
usz_119	USZ	2	metastasis		2010	cut_off	424	true	false	false	false	false	false	false	false	false	false	false
usz_120	USZ	1	metastasis	31	335	death	31	false	true	true	false	false	true	false	false	false	false	false
usz_121	USZ	1	metastasis	638	458	metastasis	304	false	true	false	false	false	false	false	false	false	false	false
usz_121	USZ	2	metastasis	334	304	metastasis	214	false	false	false	true	false	false	false	false	false	false	false
usz_121	USZ	3	metastasis	120	214	death	120	false	false	false	false	false	true	false	false	false	false	false
usz_122	USZ	1	metastasis	61	0	death	61	false	true	false	false	false	true	false	false	false	false	false
usz_123	USZ	1	metastasis	304	609	metastasis	273	true	true	true	true	false	false	false	false	false	false	false
usz_123	USZ	2	metastasis	31	273	death	31	false	false	false	false	false	true	false	false	false	false	false
usz_124	USZ	1	metastasis	122	670	death	122	true	true	true	true	false	false	true	false	false	false	false
usz_125	USZ	1	metastasis	547	1522	metastasis	305	false	true	false	false	false	false	false	false	false	false	false
usz_125	USZ	2	metastasis	242	305	death	242	false	false	true	false	false	false	false	false	false	false	false
usz_127	USZ	1	metastasis	92	550	death	92	false	false	false	false	true	true	false	false	false	false	false
usz_128	USZ	1	metastasis	242	1035	death	242	true	true	true	true	false	true	false	false	false	false	false
usz_129	USZ	1	metastasis		244	metastasis	274	false	false	true	true	false	false	false	false	false	false	false
usz_129	USZ	2	metastasis		274	loss_to_follow_up	0	false	false	false	false	false	false	true	false	false	false	false
usz_130	USZ	1	metastasis	153	4564	loss_to_follow_up	914	true	false	true	false	false	false	false	false	false	false	false
usz_131	USZ	1	metastasis	1066	2222	metastasis	304	true	false	false	true	false	false	false	false	false	false	false
usz_131	USZ	2	metastasis	762	304	loss_to_follow_up	61	false	true	false	false	false	false	false	false	false	false	false
usz_132	USZ	1	metastasis	1767	2282	metastasis	640	true	true	true	true	false	false	false	false	false	false	false
usz_132	USZ	2	metastasis	1127	640	death	1127	false	false	false	false	false	true	false	false	false	false	false
usz_133	USZ	1	metastasis	275	0	death	275	false	true	false	false	false	false	false	false	false	false	false
usz_134	USZ	1	metastasis		2100	metastasis	610	false	false	true	false	false	false	false	false	false	false	false
usz_134	USZ	2	metastasis		610	cut_off	1581	false	false	false	false	false	true	false	false	false	false	false
usz_135	USZ	1	metastasis	1522	2055	death	1522	false	true	false	true	false	false	false	false	false	false	false
usz_136	USZ	1	metastasis	518	1552	loss_to_follow_up	31	false	true	false	false	false	false	false	false	false	false	false
usz_137	USZ	1	metastasis	791	761	metastasis	610	false	true	false	false	false	false	false	false	false	false	false
usz_137	USZ	2	metastasis	181	610	death	181	false	false	true	false	false	false	false	false	false	false	false
usz_138	USZ	1	metastasis	395	1188	death	395	false	true	true	true	false	false	false	false	false	false	false
usz_139	USZ	1	metastasis	761	1553	metastasis	92	true	true	false	true	false	false	false	false	false	false	false
usz_139	USZ	2	metastasis	669	92	metastasis	92	false	false	true	false	false	false	false	false	false	false	false
usz_139	USZ	3	metastasis	577	92	death	577	false	false	false	false	true	true	false	false	false	false	false
usz_140	USZ	1	metastasis	2495	5784	metastasis	1246	false	true	false	false	false	false	false	false	false	false	false
usz_140	USZ	2	metastasis	1249	1246	death	1249	false	false	true	false	false	false	false	false	false	false	false
usz_141	USZ	1	metastasis		2922	metastasis	3865	false	false	false	true	false	false	false	false	false	false	false
usz_141	USZ	2	metastasis		3865	cut_off	2007	false	false	true	false	false	false	true	false	false	false	false
usz_142	USZ	1	metastasis		2710	metastasis	1308	false	true	false	false	false	false	false	false	false	false	false
usz_142	USZ	2	metastasis		1308	metastasis	426	false	false	true	false	false	false	false	false	false	false	false
usz_142	USZ	3	metastasis		426	cut_off	243	true	false	false	true	false	false	false	false	false	false	false
usz_143	USZ	1	metastasis	1004	151	metastasis	580	false	true	false	false	false	false	false	false	false	false	false
usz_143	USZ	2	metastasis	424	580	metastasis	303	false	false	false	true	false	false	false	false	false	false	false
usz_143	USZ	3	metastasis	121	303	death	121	false	false	false	false	false	true	false	false	false	false	false
usz_144	USZ	1	metastasis	365	1096	death	365	true	true	true	true	false	false	false	false	false	false	false
usz_145	USZ	1	metastasis	1581	1706	metastasis	699	true	true	false	true	false	false	false	false	false	false	false
usz_145	USZ	2	metastasis	882	699	metastasis	578	false	false	true	false	false	false	false	false	false	false	false
usz_145	USZ	3	metastasis	304	578	death	304	false	false	false	false	false	true	false	false	false	false	false
usz_146	USZ	1	metastasis	30	1127	death	30	true	true	true	true	false	false	false	false	false	false	false
usz_147	USZ	1	metastasis	395	1188	death	395	true	true	true	true	false	false	false	false	false	false	false
usz_149	USZ	1	metastasis	90	0	death	90	true	false	true	true	false	false	false	false	false	false	false
usz_150	USZ	1	metastasis	455	1371	metastasis	335	true	true	true	true	false	false	false	false	false	false	false
usz_150	USZ	2	metastasis	120	335	death	120	false	false	false	false	false	true	false	false	false	false	false
usz_151	USZ	1	metastasis		3259	cut_off	1854	true	true	true	false	false	false	false	false	false	false	false
usz_152	USZ	1	metastasis	607	0	death	607	true	true	false	false	false	false	false	false	false	false	false
usz_153	USZ	1	metastasis		730	metastasis	731	true	false	false	true	false	false	false	false	false	false	false
usz_153	USZ	2	metastasis		731	metastasis	59	false	true	false	false	false	false	false	false	false	false	false
usz_153	USZ	3	metastasis		59	loss_to_follow_up	61	false	false	true	false	false	false	false	false	false	false	false

### Sheet: Supp. Table 3
Supplementary Table 3. Complete list of enriched reactome pathways and Gene Ontology – Biological Process (adjusted P value < 0.01) for organ specific gene expression clusters associated with the primary tumor (PT), lung and liver metastases in MVT1-GFP-luciferase model. The table includes PCA cluster number, pathway ID, pathway description, gene ratio, background ratio (BgRatio), P-value, adjusted P-value, number of cluster marker genes from a given gene set (count), number of genes in a gene set (set size) and the ratio between count and set size (gene proportion).
Results from over enrichment analysis
cluster	ID	Description	GeneRatio	BgRatio	pvalue	p.adjust	Count	setSize	GeneProp	geneID
4	REACTOME_ACTIVATION_OF_THE_MRNA_UPON_BINDING_OF_THE_CAP_BINDING_COMPLEX_AND_EIFS_AND_SUBSEQUENT_BINDING_TO_43S	Activation Of The Mrna Upon Binding Of The Cap Binding Complex And Eifs And Subsequent Binding To 43s	14/90	58/8764	3.58e-16	1.7e-14	14	58	0.24	Rps27/Rps20/Gm11808/Rps9/Rps19/Uba52/Rps29/Rps24/Eif3e/Eif4b/Eif4a2/Rps10/Rps28/Rps18
4	REACTOME_MAJOR_PATHWAY_OF_RRNA_PROCESSING_IN_THE_NUCLEOLUS_AND_CYTOSOL	Major Pathway Of Rrna Processing In The Nucleolus And Cytosol	23/90	172/8764	6.25e-20	3.4e-18	23	172	0.13	Rpl37a/Gm2000/Rpl12/Rps27/Rps20/Gm11808/Rpl22/Rps9/Rps19/Uba52/Rpl18a/Rpl29/Rps29/Rps24/Gnl3/Rpl37/Rpl30/Rpl3/Rps10/Rps28/Rps18/Rpl39/Rpl36a
4	REACTOME_TRANSLATION	Translation	26/90	222/8764	5.06e-21	3.21e-19	26	222	0.12	Rpl37a/Gm2000/Rpl12/Rps27/Rps20/Gm11808/Rpl22/Rps9/Rps19/Uba52/Rpl18a/Rpl29/Eef2/Rps29/Rps24/Rpl37/Rpl30/Eif3e/Rpl3/Eif4b/Eif4a2/Rps10/Rps28/Rps18/Rpl39/Rpl36a
4	REACTOME_NONSENSE_MEDIATED_DECAY_NMD	Nonsense Mediated Decay Nmd	22/90	108/8764	2.86e-23	2.18e-21	22	108	0.2	Rpl37a/Gm2000/Rpl12/Rps27/Rps20/Gm11808/Rpl22/Rps9/Rps19/Uba52/Rpl18a/Rpl29/Rps29/Rps24/Rpl37/Rpl30/Rpl3/Rps10/Rps28/Rps18/Rpl39/Rpl36a
4	GO:0002181	GO:Cytoplasmic Translation	24/139	144/18646	6.99e-26	1.65e-22	24	144	0.17	Rpl37a/Rpl12/Rps20/Rpl22/Rpl21/Rps9/Rps19/Uba52/Rpl18a/Rpl29/Eef2/Rps29/Rps24/Rpl30/Rpl3/Eif4b/Eif4a2/Rps10/Rpl10a/Rps28/Rps18/Rpl36/Rpl39/Rpl36a
4	REACTOME_SRP_DEPENDENT_COTRANSLATIONAL_PROTEIN_TARGETING_TO_MEMBRANE	Srp Dependent Cotranslational Protein Targeting To Membrane	22/90	87/8764	1.57e-25	1.97e-23	22	87	0.25	Rpl37a/Gm2000/Rpl12/Rps27/Rps20/Gm11808/Rpl22/Rps9/Rps19/Uba52/Rpl18a/Rpl29/Rps29/Rps24/Rpl37/Rpl30/Rpl3/Rps10/Rps28/Rps18/Rpl39/Rpl36a
4	REACTOME_NONSENSE_MEDIATED_DECAY_NMD_INDEPENDENT_OF_THE_EXON_JUNCTION_COMPLEX_EJC	Nonsense Mediated Decay Nmd Independent Of The Exon Junction Complex Ejc	22/90	88/8764	2.07e-25	1.97e-23	22	88	0.25	Rpl37a/Gm2000/Rpl12/Rps27/Rps20/Gm11808/Rpl22/Rps9/Rps19/Uba52/Rpl18a/Rpl29/Rps29/Rps24/Rpl37/Rpl30/Rpl3/Rps10/Rps28/Rps18/Rpl39/Rpl36a
4	REACTOME_FORMATION_OF_A_POOL_OF_FREE_40S_SUBUNITS	Formation Of A Pool Of Free 40s Subunits	23/90	95/8764	3.34e-26	6.36e-24	23	95	0.24	Rpl37a/Gm2000/Rpl12/Rps27/Rps20/Gm11808/Rpl22/Rps9/Rps19/Uba52/Rpl18a/Rpl29/Rps29/Rps24/Rpl37/Rpl30/Eif3e/Rpl3/Rps10/Rps28/Rps18/Rpl39/Rpl36a
4	REACTOME_EUKARYOTIC_TRANSLATION_INITIATION	Eukaryotic Translation Initiation	25/90	113/8764	2.07e-27	7.91e-25	25	113	0.22	Rpl37a/Gm2000/Rpl12/Rps27/Rps20/Gm11808/Rpl22/Rps9/Rps19/Uba52/Rpl18a/Rpl29/Rps29/Rps24/Rpl37/Rpl30/Eif3e/Rpl3/Eif4b/Eif4a2/Rps10/Rps28/Rps18/Rpl39/Rpl36a
6	REACTOME_SCF_SKP2_MEDIATED_DEGRADATION_OF_P27_P21	Scf Skp2 Mediated Degradation Of P27 P21	9/167	60/8764	1.72e-06	9.01e-05	9	60	0.15	Psmd1/Psmb7/Psmd14/Psma7/Psmd8/Ccnd1/Psmb3/Psmb5/Cdkn1a
6	REACTOME_RHO_GTPASES_ACTIVATE_WASPS_AND_WAVES	Rho Gtpases Activate Wasps And Waves	7/167	32/8764	1.81e-06	9.01e-05	7	32	0.22	Actr3/Arpc5/Actb/Rac1/Arpc4/Actr2/Actg1
6	REACTOME_PROGRAMMED_CELL_DEATH	Programmed Cell Death	13/167	132/8764	1.24e-06	7.68e-05	13	132	0.1	Gsn/Lmna/Ywhah/Ywhag/Cycs/Chmp3/Bax/Casp3/Pdcd6ip/Nmt1/Hsp90aa1/Dsp/Plec
6	REACTOME_AUF1_HNRNP_D0_BINDS_AND_DESTABILIZES_MRNA	Auf1 Hnrnp D0 Binds And Destabilizes Mrna	9/167	56/8764	9.38e-07	6.66e-05	9	56	0.16	Psmd1/Psmb7/Psmd14/Psma7/Hspb1/Psmd8/Psmb3/Psmb5/Eif4g1
6	REACTOME_RHO_GTPASE_EFFECTORS	Rho Gtpase Effectors	19/167	245/8764	1.83e-07	1.73e-05	19	245	0.08	Actr3/Arpc5/Tubb4b/Ywhah/Ywhag/Actb/Rac1/Arpc4/Iqgap1/Myl6/Actr2/Actg1/Rhob/Calm1/Myh9/Tuba1a/Tuba1c/Kif5b/Flna
6	REACTOME_CELLULAR_RESPONSE_TO_CHEMICAL_STRESS	Cellular Response To Chemical Stress	15/167	154/8764	2.09e-07	1.73e-05	15	154	0.1	Psmd1/Psmb7/Psmd14/H13/Psma7/Vcp/Txn1/Prdx1/Cycs/Psmd8/Gsr/Txnrd1/Psmb3/Psmb5/Prdx5
6	REACTOME_METABOLISM_OF_POLYAMINES	Metabolism Of Polyamines	10/167	58/8764	1.14e-07	1.42e-05	10	58	0.17	Psmd1/Psmb7/Psmd14/Psma7/Psmd8/Psmb3/Odc1/Psmb5/Sat1/Sms
6	REACTOME_RHO_GTPASES_ACTIVATE_IQGAPS	Rho Gtpases Activate Iqgaps	8/167	29/8764	4.49e-08	7.43e-06	8	29	0.28	Tubb4b/Actb/Rac1/Iqgap1/Actg1/Calm1/Tuba1a/Tuba1c
6	REACTOME_THE_ROLE_OF_GTSE1_IN_G2_M_PROGRESSION_AFTER_G2_CHECKPOINT	The Role Of Gtse1 In G2 M Progression After G2 Checkpoint	12/167	75/8764	1.42e-08	4.91e-06	12	75	0.16	Psmd1/Tubb4b/Psmb7/Psmd14/Psma7/Psmd8/Psmb3/Hsp90aa1/Psmb5/Tuba1a/Tuba1c/Cdkn1a
6	REACTOME_CELLULAR_RESPONSES_TO_STIMULI	Cellular Responses To Stimuli	28/167	447/8764	1.98e-08	4.91e-06	28	447	0.06	Psmd1/Tubb4b/Psmb7/Psmd14/H13/Eif2s2/Psma7/Dnaja1/Vcp/Txn1/Atp6v1g1/Prdx1/Atp6v0b/Atp6v1f/Cycs/Psmd8/Gsr/Hsbp1/Cryab/Txnrd1/Psmb3/Hsp90aa1/Psmb5/Tuba1a/Tuba1c/Atp6v0c/Cdkn1a/Prdx5
7	GO:0010035	GO:Response To Inorganic Substance	18/146	489/18646	5.43e-08	5.17e-05	18	489	0.04	Lcn2/Nr4a2/Cp/Jun/Cav1/Gapdh/Selenow/Fosb/Ucp2/Bnip3/Jund/Junb/Mt2/Mt1/Rhob/Fos/Nr4a1/Krt8
7	GO:0043620	GO:Regulation Of Dna-Templated Transcription In Response To Stress	10/146	55/18646	1.37e-11	3.92e-08	10	55	0.18	Atf3/Cebpb/Jun/Ppp1r15a/Tcim/Klf2/Dnajb1/Nedd4/Cited2/Egr1
11	GO:0035914	GO:Skeletal Muscle Cell Differentiation	10/207	82/18646	2.44e-08	1.55e-05	10	82	0.12	Gpc1/Btg2/Atf3/Nupr1/Cited2/Ddx5/Fos/Myc/Maff/Egr1
11	REACTOME_MAJOR_PATHWAY_OF_RRNA_PROCESSING_IN_THE_NUCLEOLUS_AND_CYTOSOL	Major Pathway Of Rrna Processing In The Nucleolus And Cytosol	28/125	172/8764	2.17e-22	1.24e-20	28	172	0.16	Rpl7/Rpl37a/Rpl12/Rps3a1/Rps27/Rps20/Rpl22/Rpl9/Rps9/Rps19/Rps15a/Uba52/Rpl18a/Rpl4/Rps7/Rps29/Rps24/Rpl37/Rpl30/Rpl8/Rpl3/Rps10/Rps28/Rps18/Rps14/Rpl39/Rps4x/Rpl36a
11	REACTOME_ACTIVATION_OF_THE_MRNA_UPON_BINDING_OF_THE_CAP_BINDING_COMPLEX_AND_EIFS_AND_SUBSEQUENT_BINDING_TO_43S	Activation Of The Mrna Upon Binding Of The Cap Binding Complex And Eifs And Subsequent Binding To 43s	20/125	58/8764	2.97e-23	1.93e-21	20	58	0.34	Rps3a1/Rps27/Rps20/Rps9/Rps19/Rps15a/Uba52/Rps7/Rps29/Rps24/Pabpc1/Eif3e/Eif3h/Eif4b/Eif4a2/Rps10/Rps28/Rps18/Rps14/Rps4x
11	REACTOME_TRANSLATION	Translation	35/125	222/8764	1.55e-27	1.18e-25	35	222	0.16	Rpl7/Eef1b2/Rpl37a/Rpl12/Rps3a1/Rps27/Rps20/Rpl22/Rpl9/Rps9/Rps19/Rps15a/Uba52/Rpl18a/Rpl4/Eef2/Rps7/Rps29/Rps24/Rpl37/Rpl30/Pabpc1/Eif3e/Eif3h/Rpl8/Rpl3/Eif4b/Eif4a2/Rps10/Rps28/Rps18/Rps14/Rpl39/Rps4x/Rpl36a
11	REACTOME_NONSENSE_MEDIATED_DECAY_NMD	Nonsense Mediated Decay Nmd	29/125	108/8764	6.55e-30	5.96e-28	29	108	0.27	Rpl7/Rpl37a/Rpl12/Rps3a1/Rps27/Rps20/Rpl22/Rpl9/Rps9/Rps19/Rps15a/Uba52/Rpl18a/Rpl4/Rps7/Rps29/Rps24/Rpl37/Rpl30/Pabpc1/Rpl8/Rpl3/Rps10/Rps28/Rps18/Rps14/Rpl39/Rps4x/Rpl36a
11	REACTOME_SRP_DEPENDENT_COTRANSLATIONAL_PROTEIN_TARGETING_TO_MEMBRANE	Srp Dependent Cotranslational Protein Targeting To Membrane	28/125	87/8764	2.16e-31	2.46e-29	28	87	0.32	Rpl7/Rpl37a/Rpl12/Rps3a1/Rps27/Rps20/Rpl22/Rpl9/Rps9/Rps19/Rps15a/Uba52/Rpl18a/Rpl4/Rps7/Rps29/Rps24/Rpl37/Rpl30/Rpl8/Rpl3/Rps10/Rps28/Rps18/Rps14/Rpl39/Rps4x/Rpl36a
11	REACTOME_NONSENSE_MEDIATED_DECAY_NMD_INDEPENDENT_OF_THE_EXON_JUNCTION_COMPLEX_EJC	Nonsense Mediated Decay Nmd Independent Of The Exon Junction Complex Ejc	29/125	88/8764	7.34e-33	1.11e-30	29	88	0.33	Rpl7/Rpl37a/Rpl12/Rps3a1/Rps27/Rps20/Rpl22/Rpl9/Rps9/Rps19/Rps15a/Uba52/Rpl18a/Rpl4/Rps7/Rps29/Rps24/Rpl37/Rpl30/Pabpc1/Rpl8/Rpl3/Rps10/Rps28/Rps18/Rps14/Rpl39/Rps4x/Rpl36a
11	REACTOME_FORMATION_OF_A_POOL_OF_FREE_40S_SUBUNITS	Formation Of A Pool Of Free 40s Subunits	30/125	95/8764	2.37e-33	5.4e-31	30	95	0.32	Rpl7/Rpl37a/Rpl12/Rps3a1/Rps27/Rps20/Rpl22/Rpl9/Rps9/Rps19/Rps15a/Uba52/Rpl18a/Rpl4/Rps7/Rps29/Rps24/Rpl37/Rpl30/Eif3e/Eif3h/Rpl8/Rpl3/Rps10/Rps28/Rps18/Rps14/Rpl39/Rps4x/Rpl36a
11	GO:0002181	GO:Cytoplasmic Translation	34/207	144/18646	8.89e-36	2.82e-32	34	144	0.24	Rpl7/Rpl37a/Rpl12/Rps3a1/Rps20/Rpl22/Rpl9/Rpl21/Rps9/Rps5/Rps19/Rps15a/Uba52/Rpl18a/Rpl4/Eef2/Rps7/Rps29/Rps24/Rpl30/Pabpc1/Rpl8/Rpl3/Eif4b/Eif4a2/Rps10/Rpl10a/Rps28/Rps18/Rps14/Rpl17/Rpl39/Rps4x/Rpl36a
11	REACTOME_EUKARYOTIC_TRANSLATION_INITIATION	Eukaryotic Translation Initiation	33/125	113/8764	1.97e-35	8.94e-33	33	113	0.29	Rpl7/Rpl37a/Rpl12/Rps3a1/Rps27/Rps20/Rpl22/Rpl9/Rps9/Rps19/Rps15a/Uba52/Rpl18a/Rpl4/Rps7/Rps29/Rps24/Rpl37/Rpl30/Pabpc1/Eif3e/Eif3h/Rpl8/Rpl3/Eif4b/Eif4a2/Rps10/Rps28/Rps18/Rps14/Rpl39/Rps4x/Rpl36a
12	GO:0033108	GO:Mitochondrial Respiratory Chain Complex Assembly	10/292	87/18646	1.05e-06	7.14e-05	10	87	0.11	Ndufs2/Ndufc1/Ndufb6/Ndufa5/Chchd4/Ndufc2/Ndufb7/Coa3/Uqcc2/Ndufb8
12	REACTOME_UB_SPECIFIC_PROCESSING_PROTEASES	Ub Specific Processing Proteases	16/209	184/8764	7.59e-06	4.56e-05	16	184	0.09	Psmb7/Psmd14/Psmc3/Psmb2/Ruvbl1/Psma1/Vdac3/Psmb6/Psmb3/Psmd12/Nfkbia/Psma3/Psma2/Psmd6/Psmb5/Psme2
12	REACTOME_NEDDYLATION	Neddylation	18/209	226/8764	6.98e-06	4.25e-05	18	226	0.08	Psmb7/Psmd14/Psmc3/Vcp/Psmb2/Psma1/Commd1/Psmb6/Psmb3/Psmd12/Psma3/Psma2/Psmd6/Psmb5/Psme2/Nedd8/Elob/Rbbp7
12	REACTOME_INTERCONVERSION_OF_NUCLEOTIDE_DI_AND_TRIPHOSPHATES	Interconversion Of Nucleotide Di And Triphosphates	7/209	28/8764	3.07e-06	1.89e-05	7	28	0.25	Dtymk/Dut/Txn1/Ak2/Gsr/Nme1/Rrm2
12	REACTOME_GLUCONEOGENESIS	Gluconeogenesis	8/209	35/8764	1.24e-06	7.74e-06	8	35	0.23	Eno1/Mdh2/Tpi1/Gapdh/Mdh1/Eno3/Pgam1/Pgk1
12	REACTOME_CELL_CYCLE_CHECKPOINTS	Cell Cycle Checkpoints	22/209	284/8764	1.01e-06	6.43e-06	22	284	0.08	Mcm6/Psmb7/Psmd14/Psmc3/Psmb2/Cenpa/Ywhah/Dynll1/Psma1/Spc24/Ccnb2/Ube2n/Psmb6/Dynll2/Psmb3/Psmd12/Ywhaq/Psma3/Psma2/Psmd6/Psmb5/Psme2
12	REACTOME_TP53_REGULATES_METABOLIC_GENES	Tp53 Regulates Metabolic Genes	11/209	72/8764	9.21e-07	5.93e-06	11	72	0.15	Txn1/Prdx1/Ywhah/Cox6a1/Ndufa4/Cycs/Gsr/Prdx2/Cox5a/Ywhaq/Cox7b
12	REACTOME_PTEN_REGULATION	Pten Regulation	14/209	113/8764	4.26e-07	2.78e-06	14	113	0.12	Psmb7/Psmd14/Psmc3/Psmb2/Psma1/Psmb6/Psmb3/Psmd12/Psma3/Psma2/Psmd6/Psmb5/Psme2/Rbbp7
12	REACTOME_MITOTIC_G2_G2_M_PHASES	Mitotic G2 G2 M Phases	18/209	183/8764	3.26e-07	2.16e-06	18	183	0.1	Psmb7/Psmd14/Psmc3/Psmb2/Dynll1/Psma1/Ccnb2/Psmb6/Psmb3/Psmd12/Psma3/Psma2/Psmd6/Psmb5/Psme2/Tuba1b/Tuba1c/Tubb5
12	REACTOME_SIGNALING_BY_HEDGEHOG	Signaling By Hedgehog	16/209	140/8764	1.94e-07	1.3e-06	16	140	0.11	Psmb7/Psmd14/Psmc3/Vcp/Psmb2/Psma1/Psmb6/Psmb3/Psmd12/Psma3/Psma2/Psmd6/Psmb5/Psme2/Tuba1b/Tuba1c
12	REACTOME_M_PHASE	M Phase	28/209	389/8764	1.42e-07	9.65e-07	28	389	0.07	Psmb7/Psmd14/Psmc3/Lmna/H2az1/Psmb2/Cenpa/Dynll1/Ran/Psma1/Spc24/Ccnb2/Arpp19/H2az2/Pttg1/Psmb6/Dynll2/Psmb3/Psmd12/Psma3/Psma2/Psmd6/Psmb5/Psme2/Tuba1b/Tuba1c/Tubb5/Banf1
12	REACTOME_PROCESSING_OF_CAPPED_INTRON_CONTAINING_PRE_MRNA	Processing Of Capped Intron Containing Pre Mrna	21/209	231/8764	1.27e-07	8.75e-07	21	231	0.09	Hnrnpa3/Snrpb/Ybx1/Hnrnpd/Hnrnpa2b1/Lsm5/Snrpa/Snrpa1/Lsm4/Lsm6/Ddx39a/Sf3b5/Snrpd3/Lsm7/Thoc7/Hnrnpa1/Snrpc/Srsf3/Srsf7/Snrpd1/Txnl4a
12	REACTOME_TNFR2_NON_CANONICAL_NF_KB_PATHWAY	Tnfr2 Non Canonical Nf Kb Pathway	14/209	98/8764	6.95e-08	4.88e-07	14	98	0.14	Psmb7/Psmd14/Psmc3/Psmb2/Psma1/Psmb6/Psmb3/Psmd12/Psma3/Psma2/Psmd6/Psmb5/Psme2/Tnfrsf12a
12	REACTOME_HEDGEHOG_ON_STATE	Hedgehog On State	13/209	82/8764	5.82e-08	4.15e-07	13	82	0.16	Psmb7/Psmd14/Psmc3/Psmb2/Psma1/Psmb6/Psmb3/Psmd12/Psma3/Psma2/Psmd6/Psmb5/Psme2
12	REACTOME_G2_M_CHECKPOINTS	G2 M Checkpoints	18/209	162/8764	5.04e-08	3.64e-07	18	162	0.11	Mcm6/Psmb7/Psmd14/Psmc3/Psmb2/Ywhah/Psma1/Ccnb2/Ube2n/Psmb6/Psmb3/Psmd12/Ywhaq/Psma3/Psma2/Psmd6/Psmb5/Psme2
12	REACTOME_DEGRADATION_OF_BETA_CATENIN_BY_THE_DESTRUCTION_COMPLEX	Degradation Of Beta Catenin By The Destruction Complex	13/209	80/8764	4.29e-08	3.2e-07	13	80	0.16	Psmb7/Psmd14/Psmc3/Psmb2/Psma1/Psmb6/Psmb3/Psmd12/Psma3/Psma2/Psmd6/Psmb5/Psme2
12	REACTOME_DNA_REPLICATION	Dna Replication	16/209	126/8764	4.36e-08	3.2e-07	16	126	0.13	Mcm6/Psmb7/Psmd14/Psmc3/Pcna/Psmb2/Psma1/Psmb6/Psmb3/Psmd12/Psma3/Psma2/Gmnn/Psmd6/Psmb5/Psme2
12	REACTOME_MRNA_SPLICING	Mrna Splicing	19/209	177/8764	3.7e-08	2.81e-07	19	177	0.11	Hnrnpa3/Snrpb/Ybx1/Hnrnpd/Hnrnpa2b1/Lsm5/Snrpa/Snrpa1/Lsm4/Lsm6/Sf3b5/Snrpd3/Lsm7/Hnrnpa1/Snrpc/Srsf3/Srsf7/Snrpd1/Txnl4a
12	REACTOME_HEDGEHOG_OFF_STATE	Hedgehog Off State	15/209	108/8764	3.44e-08	2.66e-07	15	108	0.14	Psmb7/Psmd14/Psmc3/Psmb2/Psma1/Psmb6/Psmb3/Psmd12/Psma3/Psma2/Psmd6/Psmb5/Psme2/Tuba1b/Tuba1c
12	REACTOME_INTERLEUKIN_1_FAMILY_SIGNALING	Interleukin 1 Family Signaling	16/209	119/8764	1.9e-08	1.49e-07	16	119	0.13	Psmb7/Psmd14/Psmc3/Psmb2/Hmgb1/Psma1/Ube2n/Psmb6/Psmb3/Psmd12/Nfkbia/Psma3/Psma2/Psmd6/Psmb5/Psme2
12	REACTOME_TCR_SIGNALING	Tcr Signaling	15/209	103/8764	1.78e-08	1.42e-07	15	103	0.15	Psmb7/Psmd14/Psmc3/Psmb2/Psma1/Ube2n/Psmb6/Psmb3/Psmd12/Nfkbia/Psma3/Psma2/Psmd6/Psmb5/Psme2
12	REACTOME_SEPARATION_OF_SISTER_CHROMATIDS	Separation Of Sister Chromatids	20/209	187/8764	1.69e-08	1.37e-07	20	187	0.11	Psmb7/Psmd14/Psmc3/Psmb2/Cenpa/Dynll1/Psma1/Spc24/Pttg1/Psmb6/Dynll2/Psmb3/Psmd12/Psma3/Psma2/Psmd6/Psmb5/Psme2/Tuba1b/Tuba1c
12	REACTOME_MAPK6_MAPK4_SIGNALING	Mapk6 Mapk4 Signaling	13/209	74/8764	1.62e-08	1.34e-07	13	74	0.18	Psmb7/Psmd14/Psmc3/Psmb2/Psma1/Psmb6/Psmb3/Psmd12/Psma3/Psma2/Psmd6/Psmb5/Psme2
12	REACTOME_APC_C_MEDIATED_DEGRADATION_OF_CELL_CYCLE_PROTEINS	Apc C Mediated Degradation Of Cell Cycle Proteins	14/209	87/8764	1.45e-08	1.22e-07	14	87	0.16	Psmb7/Psmd14/Psmc3/Psmb2/Psma1/Pttg1/Psmb6/Psmb3/Psmd12/Psma3/Psma2/Psmd6/Psmb5/Psme2
12	REACTOME_CDK_MEDIATED_PHOSPHORYLATION_AND_REMOVAL_OF_CDC6	Cdk Mediated Phosphorylation And Removal Of Cdc6	13/209	73/8764	1.36e-08	1.17e-07	13	73	0.18	Psmb7/Psmd14/Psmc3/Psmb2/Psma1/Psmb6/Psmb3/Psmd12/Psma3/Psma2/Psmd6/Psmb5/Psme2
12	REACTOME_ABC_FAMILY_PROTEINS_MEDIATED_TRANSPORT	Abc Family Proteins Mediated Transport	15/209	100/8764	1.18e-08	1.03e-07	15	100	0.15	Psmb7/Psmd14/Psmc3/Vcp/Psmb2/Psma1/Psmb6/Psmb3/Psmd12/Psma3/Eif2s1/Psma2/Psmd6/Psmb5/Psme2
12	REACTOME_S_PHASE	S Phase	18/209	147/8764	1.08e-08	9.63e-08	18	147	0.12	Mcm6/Psmb7/Psmd14/Psmc3/Pcna/Cks1b/Psmb2/Psma1/Ccnd1/Psmb6/Psmb3/Psmd12/Psma3/Psma2/Gmnn/Psmd6/Psmb5/Psme2
12	REACTOME_MITOTIC_G1_PHASE_AND_G1_S_TRANSITION	Mitotic G1 Phase And G1 S Transition	17/209	130/8764	1.03e-08	9.37e-08	17	130	0.13	Mcm6/Psmb7/Psmd14/Psmc3/Cks1b/Psmb2/Psma1/Ccnd1/Psmb6/Psmb3/Psmd12/Psma3/Psma2/Gmnn/Psmd6/Psmb5/Psme2
12	REACTOME_DNA_REPLICATION_PRE_INITIATION	Dna Replication Pre Initiation	15/209	98/8764	8.86e-09	8.2e-08	15	98	0.15	Mcm6/Psmb7/Psmd14/Psmc3/Psmb2/Psma1/Psmb6/Psmb3/Psmd12/Psma3/Psma2/Gmnn/Psmd6/Psmb5/Psme2
12	REACTOME_UCH_PROTEINASES	Uch Proteinases	15/209	98/8764	8.86e-09	8.2e-08	15	98	0.15	Psmb7/Psmd14/Psmc3/Psmb2/Ruvbl1/Psma1/Psmb6/Psmb3/Psmd12/Psma3/Psma2/Psmd6/Psmb5/Psme2/Nedd8
12	REACTOME_ANTIGEN_PROCESSING_CROSS_PRESENTATION	Antigen Processing Cross Presentation	13/209	70/8764	7.97e-09	7.69e-08	13	70	0.19	Psmb7/Psmd14/Psmc3/Psmb2/Psma1/Psmb6/Psmb3/Psmd12/Psma3/Psma2/Psmd6/Psmb5/Psme2
12	REACTOME_REGULATION_OF_PTEN_STABILITY_AND_ACTIVITY	Regulation Of Pten Stability And Activity	13/209	69/8764	6.63e-09	6.53e-08	13	69	0.19	Psmb7/Psmd14/Psmc3/Psmb2/Psma1/Psmb6/Psmb3/Psmd12/Psma3/Psma2/Psmd6/Psmb5/Psme2
12	REACTOME_BETA_CATENIN_INDEPENDENT_WNT_SIGNALING	Beta Catenin Independent Wnt Signaling	17/209	125/8764	5.62e-09	5.66e-08	17	125	0.14	Psmb7/Psmd14/Psmc3/Psmb2/Ap2s1/Calm3/Psma1/Psmb6/Pfn1/Psmb3/Psmd12/Psma3/Calm1/Psma2/Psmd6/Psmb5/Psme2
12	REACTOME_CELLULAR_RESPONSES_TO_STIMULI	Cellular Responses To Stimuli	33/209	447/8764	4.98e-09	5.13e-08	33	447	0.07	Psmb7/Psmd14/Psmc3/Vcp/Txn1/Jun/Prdx1/Psmb2/Dynll1/Cox6a1/Ndufa4/Cycs/Psma1/Gsr/Prdx2/Mt2/Mt1/Cox5a/Psmb6/Dynll2/Psmb3/Psmd12/Psma3/Eif2s1/Psma2/Psmd6/Psmb5/Psme2/Tuba1b/Tuba1c/Elob/Cox7b/Rbbp7
12	REACTOME_REGULATION_OF_RAS_BY_GAPS	Regulation Of Ras By Gaps	13/209	67/8764	4.54e-09	4.77e-08	13	67	0.19	Psmb7/Psmd14/Psmc3/Psmb2/Psma1/Psmb6/Psmb3/Psmd12/Psma3/Psma2/Psmd6/Psmb5/Psme2
12	REACTOME_RUNX1_REGULATES_TRANSCRIPTION_OF_GENES_INVOLVED_IN_DIFFERENTIATION_OF_HSCS	Runx1 Regulates Transcription Of Genes Involved In Differentiation Of Hscs	13/209	67/8764	4.54e-09	4.77e-08	13	67	0.19	Psmb7/Psmd14/Psmc3/Psmb2/Psma1/Psmb6/Psmb3/Psmd12/Psma3/Psma2/Psmd6/Psmb5/Psme2
12	REACTOME_G1_S_DNA_DAMAGE_CHECKPOINTS	G1 S Dna Damage Checkpoints	13/209	66/8764	3.73e-09	4.12e-08	13	66	0.2	Psmb7/Psmd14/Psmc3/Psmb2/Psma1/Psmb6/Psmb3/Psmd12/Psma3/Psma2/Psmd6/Psmb5/Psme2
12	REACTOME_SWITCHING_OF_ORIGINS_TO_A_POST_REPLICATIVE_STATE	Switching Of Origins To A Post Replicative State	15/209	92/8764	3.6e-09	4.07e-08	15	92	0.16	Mcm6/Psmb7/Psmd14/Psmc3/Psmb2/Psma1/Psmb6/Psmb3/Psmd12/Psma3/Psma2/Gmnn/Psmd6/Psmb5/Psme2
12	REACTOME_TRANSCRIPTIONAL_REGULATION_BY_RUNX3	Transcriptional Regulation By Runx3	14/209	78/8764	3.32e-09	3.84e-08	14	78	0.18	Psmb7/Psmd14/Psmc3/Psmb2/Psma1/Ccnd1/Psmb6/Psmb3/Psmd12/Psma3/Psma2/Psmd6/Psmb5/Psme2
12	REACTOME_ACTIVATION_OF_APC_C_AND_APC_C_CDC20_MEDIATED_DEGRADATION_OF_MITOTIC_PROTEINS	Activation Of Apc C And Apc C Cdc20 Mediated Degradation Of Mitotic Proteins	14/209	77/8764	2.78e-09	3.3e-08	14	77	0.18	Psmb7/Psmd14/Psmc3/Psmb2/Psma1/Pttg1/Psmb6/Psmb3/Psmd12/Psma3/Psma2/Psmd6/Psmb5/Psme2
12	REACTOME_SIGNALING_BY_THE_B_CELL_RECEPTOR_BCR	Signaling By The B Cell Receptor Bcr	16/209	104/8764	2.57e-09	3.13e-08	16	104	0.15	Psmb7/Psmd14/Psmc3/Psmb2/Calm3/Psma1/Psmb6/Psmb3/Psmd12/Nfkbia/Psma3/Calm1/Psma2/Psmd6/Psmb5/Psme2
12	REACTOME_PCP_CE_PATHWAY	Pcp Ce Pathway	15/209	87/8764	1.61e-09	2.07e-08	15	87	0.17	Psmb7/Psmd14/Psmc3/Psmb2/Ap2s1/Psma1/Psmb6/Pfn1/Psmb3/Psmd12/Psma3/Psma2/Psmd6/Psmb5/Psme2
12	REACTOME_APC_C_CDH1_MEDIATED_DEGRADATION_OF_CDC20_AND_OTHER_APC_C_CDH1_TARGETED_PROTEINS_IN_LATE_MITOSIS_EARLY_G1	Apc C Cdh1 Mediated Degradation Of Cdc20 And Other Apc C Cdh1 Targeted Proteins In Late Mitosis Early G1	14/209	74/8764	1.61e-09	2.07e-08	14	74	0.19	Psmb7/Psmd14/Psmc3/Psmb2/Psma1/Pttg1/Psmb6/Psmb3/Psmd12/Psma3/Psma2/Psmd6/Psmb5/Psme2
12	REACTOME_ASYMMETRIC_LOCALIZATION_OF_PCP_PROTEINS	Asymmetric Localization Of Pcp Proteins	13/209	62/8764	1.65e-09	2.07e-08	13	62	0.21	Psmb7/Psmd14/Psmc3/Psmb2/Psma1/Psmb6/Psmb3/Psmd12/Psma3/Psma2/Psmd6/Psmb5/Psme2
12	REACTOME_DOWNSTREAM_TCR_SIGNALING	Downstream Tcr Signaling	15/209	85/8764	1.15e-09	1.56e-08	15	85	0.18	Psmb7/Psmd14/Psmc3/Psmb2/Psma1/Ube2n/Psmb6/Psmb3/Psmd12/Nfkbia/Psma3/Psma2/Psmd6/Psmb5/Psme2
12	REACTOME_REGULATION_OF_MRNA_STABILITY_BY_PROTEINS_THAT_BIND_AU_RICH_ELEMENTS	Regulation Of Mrna Stability By Proteins That Bind Au Rich Elements	15/209	85/8764	1.15e-09	1.56e-08	15	85	0.18	Psmb7/Psmd14/Psmc3/Psmb2/Hnrnpd/Psma1/Anp32a/Psmb6/Psmb3/Psmd12/Psma3/Psma2/Psmd6/Psmb5/Psme2
12	REACTOME_C_TYPE_LECTIN_RECEPTORS_CLRS	C Type Lectin Receptors Clrs	17/209	112/8764	9.94e-10	1.44e-08	17	112	0.15	Psmb7/Psmd14/Psmc3/Psmb2/Calm3/Psma1/Ube2n/Psmb6/Psmb3/Psmd12/Nfkbia/Psma3/Calm1/Psma2/Psmd6/Psmb5/Psme2
12	REACTOME_ORC1_REMOVAL_FROM_CHROMATIN	Orc1 Removal From Chromatin	14/209	71/8764	9.05e-10	1.35e-08	14	71	0.2	Mcm6/Psmb7/Psmd14/Psmc3/Psmb2/Psma1/Psmb6/Psmb3/Psmd12/Psma3/Psma2/Psmd6/Psmb5/Psme2
12	REACTOME_ASSEMBLY_OF_THE_PRE_REPLICATIVE_COMPLEX	Assembly Of The Pre Replicative Complex	15/209	83/8764	8.09e-10	1.25e-08	15	83	0.18	Mcm6/Psmb7/Psmd14/Psmc3/Psmb2/Psma1/Psmb6/Psmb3/Psmd12/Psma3/Psma2/Gmnn/Psmd6/Psmb5/Psme2
12	REACTOME_CELLULAR_RESPONSE_TO_HYPOXIA	Cellular Response To Hypoxia	14/209	70/8764	7.42e-10	1.18e-08	14	70	0.2	Psmb7/Psmd14/Psmc3/Psmb2/Psma1/Psmb6/Psmb3/Psmd12/Psma3/Psma2/Psmd6/Psmb5/Psme2/Elob
12	REACTOME_DECTIN_1_MEDIATED_NONCANONICAL_NF_KB_SIGNALING	Dectin 1 Mediated Noncanonical Nf Kb Signaling	13/209	58/8764	6.82e-10	1.13e-08	13	58	0.22	Psmb7/Psmd14/Psmc3/Psmb2/Psma1/Psmb6/Psmb3/Psmd12/Psma3/Psma2/Psmd6/Psmb5/Psme2
12	REACTOME_GLI3_IS_PROCESSED_TO_GLI3R_BY_THE_PROTEASOME	Gli3 Is Processed To Gli3r By The Proteasome	13/209	58/8764	6.82e-10	1.13e-08	13	58	0.22	Psmb7/Psmd14/Psmc3/Psmb2/Psma1/Psmb6/Psmb3/Psmd12/Psma3/Psma2/Psmd6/Psmb5/Psme2
12	REACTOME_MITOTIC_METAPHASE_AND_ANAPHASE	Mitotic Metaphase And Anaphase	24/209	225/8764	6e-10	1.07e-08	24	225	0.11	Psmb7/Psmd14/Psmc3/Lmna/Psmb2/Cenpa/Dynll1/Ran/Psma1/Spc24/Ccnb2/Pttg1/Psmb6/Dynll2/Psmb3/Psmd12/Psma3/Psma2/Psmd6/Psmb5/Psme2/Tuba1b/Tuba1c/Banf1
12	REACTOME_DEGRADATION_OF_DVL	Degradation Of Dvl	13/209	57/8764	5.4e-10	1e-08	13	57	0.23	Psmb7/Psmd14/Psmc3/Psmb2/Psma1/Psmb6/Psmb3/Psmd12/Psma3/Psma2/Psmd6/Psmb5/Psme2
12	REACTOME_STABILIZATION_OF_P53	Stabilization Of P53	13/209	56/8764	4.26e-10	8.22e-09	13	56	0.23	Psmb7/Psmd14/Psmc3/Psmb2/Psma1/Psmb6/Psmb3/Psmd12/Psma3/Psma2/Psmd6/Psmb5/Psme2
12	REACTOME_G1_S_TRANSITION	G1 S Transition	17/209	105/8764	3.51e-10	7.07e-09	17	105	0.16	Mcm6/Psmb7/Psmd14/Psmc3/Cks1b/Psmb2/Psma1/Ccnd1/Psmb6/Psmb3/Psmd12/Psma3/Psma2/Gmnn/Psmd6/Psmb5/Psme2
12	REACTOME_FCERI_MEDIATED_NF_KB_ACTIVATION	Fceri Mediated Nf Kb Activation	15/209	78/8764	3.23e-10	7.03e-09	15	78	0.19	Psmb7/Psmd14/Psmc3/Psmb2/Psma1/Ube2n/Psmb6/Psmb3/Psmd12/Nfkbia/Psma3/Psma2/Psmd6/Psmb5/Psme2
12	REACTOME_DEGRADATION_OF_AXIN	Degradation Of Axin	13/209	55/8764	3.34e-10	7.03e-09	13	55	0.24	Psmb7/Psmd14/Psmc3/Psmb2/Psma1/Psmb6/Psmb3/Psmd12/Psma3/Psma2/Psmd6/Psmb5/Psme2
12	REACTOME_ACTIVATION_OF_NF_KAPPAB_IN_B_CELLS	Activation Of Nf Kappab In B Cells	14/209	65/8764	2.6e-10	6.03e-09	14	65	0.22	Psmb7/Psmd14/Psmc3/Psmb2/Psma1/Psmb6/Psmb3/Psmd12/Nfkbia/Psma3/Psma2/Psmd6/Psmb5/Psme2
12	REACTOME_REGULATION_OF_RUNX3_EXPRESSION_AND_ACTIVITY	Regulation Of Runx3 Expression And Activity	13/209	54/8764	2.6e-10	6.03e-09	13	54	0.24	Psmb7/Psmd14/Psmc3/Psmb2/Psma1/Psmb6/Psmb3/Psmd12/Psma3/Psma2/Psmd6/Psmb5/Psme2
12	REACTOME_HEDGEHOG_LIGAND_BIOGENESIS	Hedgehog Ligand Biogenesis	14/209	64/8764	2.08e-10	5.63e-09	14	64	0.22	Psmb7/Psmd14/Psmc3/Vcp/Psmb2/Psma1/Psmb6/Psmb3/Psmd12/Psma3/Psma2/Psmd6/Psmb5/Psme2
12	REACTOME_KEAP1_NFE2L2_PATHWAY	Keap1 Nfe2l2 Pathway	15/209	76/8764	2.19e-10	5.63e-09	15	76	0.2	Psmb7/Psmd14/Psmc3/Vcp/Prdx1/Psmb2/Psma1/Psmb6/Psmb3/Psmd12/Psma3/Psma2/Psmd6/Psmb5/Psme2
12	REACTOME_TRANSCRIPTIONAL_REGULATION_BY_RUNX2	Transcriptional Regulation By Runx2	14/209	63/8764	1.66e-10	4.81e-09	14	63	0.22	Psmb7/Psmd14/Psmc3/Psmb2/Psma1/Ccnd1/Psmb6/Psmb3/Psmd12/Psma3/Psma2/Psmd6/Psmb5/Psme2
12	REACTOME_REGULATION_OF_RUNX2_EXPRESSION_AND_ACTIVITY	Regulation Of Runx2 Expression And Activity	13/209	52/8764	1.56e-10	4.8e-09	13	52	0.25	Psmb7/Psmd14/Psmc3/Psmb2/Psma1/Psmb6/Psmb3/Psmd12/Psma3/Psma2/Psmd6/Psmb5/Psme2
12	REACTOME_UBIQUITIN_MEDIATED_DEGRADATION_OF_PHOSPHORYLATED_CDC25A	Ubiquitin Mediated Degradation Of Phosphorylated Cdc25a	13/209	52/8764	1.56e-10	4.8e-09	13	52	0.25	Psmb7/Psmd14/Psmc3/Psmb2/Psma1/Psmb6/Psmb3/Psmd12/Psma3/Psma2/Psmd6/Psmb5/Psme2
12	REACTOME_CYCLIN_A_CDK2_ASSOCIATED_EVENTS_AT_S_PHASE_ENTRY	Cyclin A Cdk2 Associated Events At S Phase Entry	15/209	72/8764	9.68e-11	3.45e-09	15	72	0.21	Psmb7/Psmd14/Psmc3/Cks1b/Psmb2/Psma1/Ccnd1/Psmb6/Psmb3/Psmd12/Psma3/Psma2/Psmd6/Psmb5/Psme2
12	REACTOME_CLEC7A_DECTIN_1_SIGNALING	Clec7a Dectin 1 Signaling	17/209	93/8764	4.76e-11	2.06e-09	17	93	0.18	Psmb7/Psmd14/Psmc3/Psmb2/Calm3/Psma1/Ube2n/Psmb6/Psmb3/Psmd12/Nfkbia/Psma3/Calm1/Psma2/Psmd6/Psmb5/Psme2
12	REACTOME_CROSS_PRESENTATION_OF_SOLUBLE_EXOGENOUS_ANTIGENS_ENDOSOMES	Cross Presentation Of Soluble Exogenous Antigens Endosomes	13/209	48/8764	5.14e-11	2.06e-09	13	48	0.27	Psmb7/Psmd14/Psmc3/Psmb2/Psma1/Psmb6/Psmb3/Psmd12/Psma3/Psma2/Psmd6/Psmb5/Psme2
12	REACTOME_FC_EPSILON_RECEPTOR_FCERI_SIGNALING	Fc Epsilon Receptor Fceri Signaling	19/209	121/8764	5.34e-11	2.06e-09	19	121	0.16	Psmb7/Psmd14/Psmc3/Jun/Psmb2/Lat2/Calm3/Psma1/Ube2n/Psmb6/Psmb3/Psmd12/Nfkbia/Psma3/Calm1/Psma2/Psmd6/Psmb5/Psme2
12	REACTOME_DOWNSTREAM_SIGNALING_EVENTS_OF_B_CELL_RECEPTOR_BCR	Downstream Signaling Events Of B Cell Receptor Bcr	16/209	79/8764	3.54e-11	1.82e-09	16	79	0.2	Psmb7/Psmd14/Psmc3/Psmb2/Calm3/Psma1/Psmb6/Psmb3/Psmd12/Nfkbia/Psma3/Calm1/Psma2/Psmd6/Psmb5/Psme2
12	REACTOME_AUF1_HNRNP_D0_BINDS_AND_DESTABILIZES_MRNA	Auf1 Hnrnp D0 Binds And Destabilizes Mrna	14/209	56/8764	2.99e-11	1.73e-09	14	56	0.25	Psmb7/Psmd14/Psmc3/Psmb2/Hnrnpd/Psma1/Psmb6/Psmb3/Psmd12/Psma3/Psma2/Psmd6/Psmb5/Psme2
12	REACTOME_THE_ROLE_OF_GTSE1_IN_G2_M_PROGRESSION_AFTER_G2_CHECKPOINT	The Role Of Gtse1 In G2 M Progression After G2 Checkpoint	16/209	75/8764	1.52e-11	1.02e-09	16	75	0.21	Psmb7/Psmd14/Psmc3/Psmb2/Psma1/Ccnb2/Psmb6/Psmb3/Psmd12/Psma3/Psma2/Psmd6/Psmb5/Psme2/Tuba1b/Tuba1c
12	REACTOME_RESPIRATORY_ELECTRON_TRANSPORT	Respiratory Electron Transport	17/209	87/8764	1.55e-11	1.02e-09	17	87	0.2	Ndufs2/Ndufc1/Ndufb6/Cox6a1/Ndufa4/Ndufa5/Cycs/Ndufc2/Uqcrc2/Ndufb7/Cox5a/Uqcrc1/Uqcr10/Cyc1/Ndufv2/Ndufb8/Cox7b
12	REACTOME_SCF_SKP2_MEDIATED_DEGRADATION_OF_P27_P21	Scf Skp2 Mediated Degradation Of P27 P21	15/209	60/8764	5.74e-12	5.31e-10	15	60	0.25	Psmb7/Psmd14/Psmc3/Cks1b/Psmb2/Psma1/Ccnd1/Psmb6/Psmb3/Psmd12/Psma3/Psma2/Psmd6/Psmb5/Psme2
12	REACTOME_METABOLISM_OF_POLYAMINES	Metabolism Of Polyamines	15/209	58/8764	3.35e-12	3.87e-10	15	58	0.26	Psmb7/Psmd14/Psmc3/Psmb2/Srm/Psma1/Psmb6/Psmb3/Psmd12/Psma3/Psma2/Psmd6/Psmb5/Psme2/Sms
12	REACTOME_CELLULAR_RESPONSE_TO_CHEMICAL_STRESS	Cellular Response To Chemical Stress	23/209	154/8764	1.32e-12	2.03e-10	23	154	0.15	Psmb7/Psmd14/Psmc3/Vcp/Txn1/Prdx1/Psmb2/Cox6a1/Ndufa4/Cycs/Psma1/Gsr/Prdx2/Cox5a/Psmb6/Psmb3/Psmd12/Psma3/Psma2/Psmd6/Psmb5/Psme2/Cox7b
12	REACTOME_RESPIRATORY_ELECTRON_TRANSPORT_ATP_SYNTHESIS_BY_CHEMIOSMOTIC_COUPLING_AND_HEAT_PRODUCTION_BY_UNCOUPLING_PROTEINS	Respiratory Electron Transport Atp Synthesis By Chemiosmotic Coupling And Heat Production By Uncoupling Proteins	20/209	108/8764	6.63e-13	1.53e-10	20	108	0.19	Ndufs2/Atp5g3/Ndufc1/Ndufb6/Atp5k/Cox6a1/Ndufa4/Ndufa5/Cycs/Ndufc2/Uqcrc2/Ndufb7/Cox5a/Uqcrc1/Uqcr10/Atp5g1/Cyc1/Ndufv2/Ndufb8/Cox7b
12	REACTOME_THE_CITRIC_ACID_TCA_CYCLE_AND_RESPIRATORY_ELECTRON_TRANSPORT	The Citric Acid Tca Cycle And Respiratory Electron Transport	25/209	156/8764	2.44e-14	1.13e-11	25	156	0.16	Ndufs2/Fh1/Atp5g3/Ndufc1/Ndufb6/Sdhb/Atp5k/Cox6a1/Mdh2/Ndufa4/Ndufa5/Cycs/Suclg1/Ldha/Ndufc2/Uqcrc2/Ndufb7/Cox5a/Uqcrc1/Uqcr10/Atp5g1/Cyc1/Ndufv2/Ndufb8/Cox7b
12	GO:0009141	GO:Nucleoside Triphosphate Metabolic Process	30/292	262/18646	1.49e-17	1.81e-14	30	262	0.11	Dtymk/Uck2/Ndufs2/Ola1/Atp5g3/Dut/Ndufc1/Ndufb6/Vcp/Ak2/Sdhb/Eno1/Atp5k/Ran/Ndufa5/Tpi1/Gapdh/Ndufc2/Dctpp1/Ndufb7/Impdh2/Eno3/Nme1/Atp5g1/Galk1/Ier3/Ndufv2/Pgam1/Ndufb8/Pgk1
12	GO:0006091	GO:Generation Of Precursor Metabolites And Energy	42/292	444/18646	5.02e-21	1.57e-17	42	444	0.09	Ndufs2/Fh1/Ndufc1/Ndufb6/Vcp/Sdhb/Eno1/Atp5k/Cox6a1/Mdh2/Hmgb1/Ndufa4/Ndufa5/Cycs/Suclg1/Chchd4/Tpi1/Gapdh/Ldha/Ndufc2/Uqcrc2/Ndufb7/Acat1/Cox5a/Uqcrc1/Cisd1/Uqcr10/Mdh1/Eno3/Galk1/Prelid1/Macroh2a1/Dnajc15/Oxct1/Cyc1/Uqcc2/Ier3/Ndufv2/Ppp1ca/Pgam1/Ndufb8/Pgk1

### Sheet: Supp. Table 4
Supplementary Table 4. Complete list of enriched reactome pathways and Gene Ontology – Biological Process (adjusted P value < 0.01) for all cancer cells associated with the primary tumor (PT), lung and liver metastases in MVT1-GFP-luciferase model. The table includes PCA cluster number, pathway ID, pathway description, gene ratio, background ratio (BgRatio), P-value, adjusted P-value, number of cluster marker genes from a given gene set (count), number of genes in a gene set (set size) and the ratio between count and set size (gene proportion).
Results from over enrichment analysis
site	ID	Description	GeneRatio	BgRatio	pvalue	p.adjust	Count	setSize	GeneProp	geneID
primary_tumor	REACTOME_RESPONSE_TO_ELEVATED_PLATELET_CYTOSOLIC_CA2	Response To Elevated Platelet Cytosolic Ca2	6/71	128/8764	0.000569	0.00999	6	128	0.05	Ecm1/Serpine1/Aplp2/Clu/App/Tmsb4x
primary_tumor	GO:0055076	GO:Transition Metal Ion Homeostasis	6/119	134/18646	0.00022	0.0089	6	134	0.04	Lcn2/B2m/Cp/Aplp2/Myc/App
primary_tumor	REACTOME_INACTIVATION_OF_CSF3_G_CSF_SIGNALING	Inactivation Of Csf3 G Csf Signaling	3/71	19/8764	0.00045	0.0083	3	19	0.16	Ubc/Uba52/Socs3
primary_tumor	REACTOME_FC_EPSILON_RECEPTOR_FCERI_SIGNALING	Fc Epsilon Receptor Fceri Signaling	6/71	121/8764	0.000421	0.00818	6	121	0.05	Jun/Ubc/Uba52/Nfkbia/Fos/Psmb8
primary_tumor	REACTOME_TOLL_LIKE_RECEPTOR_4_TLR4_CASCADE	Toll Like Receptor 4 Tlr4 Cascade	6/71	118/8764	0.000368	0.00755	6	118	0.05	Jun/Ubc/Uba52/Nfkbia/Fos/App
primary_tumor	REACTOME_P75NTR_SIGNALS_VIA_NF_KB	P75ntr Signals Via Nf Kb	3/71	17/8764	0.000319	0.00693	3	17	0.18	Ubc/Uba52/Nfkbia
primary_tumor	GO:0048145	GO:Regulation Of Fibroblast Proliferation	6/119	121/18646	0.000126	0.00625	6	121	0.05	Jun/Serpine1/Nupr1/Ifi30/Myc/Cdkn1a
primary_tumor	GO:0006090	GO:Pyruvate Metabolic Process	6/119	120/18646	0.00012	0.00623	6	120	0.05	Nupr1/Ddit4/Myc/Zbtb20/App/Ier3
primary_tumor	GO:0032328	GO:Alanine Transport	3/119	14/18646	8.76e-05	0.00574	3	14	0.21	Slc6a6/Slc38a2/Slc3a2
primary_tumor	REACTOME_OXIDATIVE_STRESS_INDUCED_SENESCENCE	Oxidative Stress Induced Senescence	4/71	38/8764	0.000237	0.00547	4	38	0.11	Jun/Ubc/Uba52/Fos
primary_tumor	REACTOME_TAK1_DEPENDENT_IKK_AND_NF_KAPPA_B_ACTIVATION	Tak1 Dependent Ikk And Nf Kappa B Activation	4/71	38/8764	0.000237	0.00547	4	38	0.11	Ubc/Uba52/Nfkbia/App
primary_tumor	REACTOME_NF_KB_IS_ACTIVATED_AND_SIGNALS_SURVIVAL	Nf Kb Is Activated And Signals Survival	3/71	14/8764	0.000174	0.00459	3	14	0.21	Ubc/Uba52/Nfkbia
primary_tumor	REACTOME_MYD88_INDEPENDENT_TLR4_CASCADE	Myd88 Independent Tlr4 Cascade	6/71	100/8764	0.000149	0.00433	6	100	0.06	Jun/Ubc/Uba52/Nfkbia/Fos/App
primary_tumor	REACTOME_DDX58_IFIH1_MEDIATED_INDUCTION_OF_INTERFERON_ALPHA_BETA	Ddx58 Ifih1 Mediated Induction Of Interferon Alpha Beta	4/71	34/8764	0.000153	0.00433	4	34	0.12	Ubc/Uba52/Nfkbia/App
primary_tumor	REACTOME_TOLL_LIKE_RECEPTOR_9_TLR9_CASCADE	Toll Like Receptor 9 Tlr9 Cascade	6/71	94/8764	0.000106	0.00355	6	94	0.06	Jun/Ubc/Uba52/Nfkbia/Fos/App
primary_tumor	GO:0071559	GO:Response To Transforming Growth Factor Beta	9/119	238/18646	2.21e-05	0.00347	9	238	0.04	Hspa5/Jun/Serpine1/Cited2/Fos/Fermt2/Scx/Itgb5/Zfp36l2
primary_tumor	REACTOME_REGULATION_OF_INSULIN_LIKE_GROWTH_FACTOR_IGF_TRANSPORT_AND_UPTAKE_BY_INSULIN_LIKE_GROWTH_FACTOR_BINDING_PROTEINS_IGFBPS	Regulation Of Insulin Like Growth Factor Igf Transport And Uptake By Insulin Like Growth Factor Binding Proteins Igfbps	7/71	121/8764	5.14e-05	0.00208	7	121	0.06	Cst3/Cp/Ccn1/Mxra8/Igfbp7/Aplp2/App
primary_tumor	REACTOME_MYD88_MAL_TIRAP_CASCADE_INITIATED_ON_PLASMA_MEMBRANE	Myd88 Mal Tirap Cascade Initiated On Plasma Membrane	6/71	84/8764	5.64e-05	0.00208	6	84	0.07	Jun/Ubc/Uba52/Nfkbia/Fos/App
primary_tumor	GO:0034976	GO:Response To Endoplasmic Reticulum Stress	10/119	257/18646	5.92e-06	0.00184	10	257	0.04	Atf3/Hspa5/Jun/Ppp1r15a/Nupr1/Herpud1/Marcks/Clu/Atf4/App
primary_tumor	GO:1901216	GO:Positive Regulation Of Neuron Death	8/119	133/18646	2.19e-06	0.000799	8	133	0.06	Lcn2/Jun/Nupr1/Ddit4/Fos/Clu/Atf4/App
primary_tumor	GO:0006110	GO:Regulation Of Glycolytic Process	6/119	49/18646	6.65e-07	0.00046	6	49	0.12	Nupr1/Ddit4/Myc/Zbtb20/App/Ier3
primary_tumor	GO:0035914	GO:Skeletal Muscle Cell Differentiation	7/119	82/18646	9.24e-07	0.00046	7	82	0.09	Btg2/Atf3/Nupr1/Cited2/Fos/Myc/Scx
primary_tumor	REACTOME_ACTIVATION_OF_THE_MRNA_UPON_BINDING_OF_THE_CAP_BINDING_COMPLEX_AND_EIFS_AND_SUBSEQUENT_BINDING_TO_43S	Activation Of The Mrna Upon Binding Of The Cap Binding Complex And Eifs And Subsequent Binding To 43s	9/71	58/8764	6.92e-10	3.19e-08	9	58	0.16	Rps27/Rps20/Rps9/Rps19/Uba52/Rps24/Eif4b/Rps28/Rps4x
primary_tumor	REACTOME_TRANSLATION	Translation	16/71	222/8764	1.56e-11	8.23e-10	16	222	0.07	Rpl37a/Rpl12/Rps27/Rps20/Rpl22/Rps9/Rps19/Uba52/Rps24/Rpl37/Rpl30/Rpl3/Eif4b/Rps28/Rps4x/Rpl36a
primary_tumor	GO:0002181	GO:Cytoplasmic Translation	15/119	144/18646	2.06e-14	5.12e-11	15	144	0.1	Rpl37a/Rpl12/Rps20/Rpl22/Rps9/Rps19/Uba52/Rps24/Rpl30/Rpl3/Eif4b/Rpl10a/Rps28/Rps4x/Rpl36a
primary_tumor	REACTOME_MAJOR_PATHWAY_OF_RRNA_PROCESSING_IN_THE_NUCLEOLUS_AND_CYTOSOL	Major Pathway Of Rrna Processing In The Nucleolus And Cytosol	16/71	172/8764	3.01e-13	1.85e-11	16	172	0.09	Rpl37a/Rpl12/Rps27/Rps20/Rpl22/Rps9/Rps19/Uba52/Rps24/Gnl3/Rpl37/Rpl30/Rpl3/Rps28/Rps4x/Rpl36a
primary_tumor	REACTOME_NONSENSE_MEDIATED_DECAY_NMD	Nonsense Mediated Decay Nmd	15/71	108/8764	4.37e-15	3.23e-13	15	108	0.14	Rpl37a/Rpl12/Rps27/Rps20/Rpl22/Rps9/Rps19/Uba52/Rps24/Rpl37/Rpl30/Rpl3/Rps28/Rps4x/Rpl36a
primary_tumor	REACTOME_FORMATION_OF_A_POOL_OF_FREE_40S_SUBUNITS	Formation Of A Pool Of Free 40s Subunits	15/71	95/8764	5.96e-16	5.5e-14	15	95	0.16	Rpl37a/Rpl12/Rps27/Rps20/Rpl22/Rps9/Rps19/Uba52/Rps24/Rpl37/Rpl30/Rpl3/Rps28/Rps4x/Rpl36a
primary_tumor	REACTOME_EUKARYOTIC_TRANSLATION_INITIATION	Eukaryotic Translation Initiation	16/71	113/8764	3.49e-16	4.29e-14	16	113	0.14	Rpl37a/Rpl12/Rps27/Rps20/Rpl22/Rps9/Rps19/Uba52/Rps24/Rpl37/Rpl30/Rpl3/Eif4b/Rps28/Rps4x/Rpl36a
primary_tumor	REACTOME_SRP_DEPENDENT_COTRANSLATIONAL_PROTEIN_TARGETING_TO_MEMBRANE	Srp Dependent Cotranslational Protein Targeting To Membrane	15/71	87/8764	1.49e-16	3.3e-14	15	87	0.17	Rpl37a/Rpl12/Rps27/Rps20/Rpl22/Rps9/Rps19/Uba52/Rps24/Rpl37/Rpl30/Rpl3/Rps28/Rps4x/Rpl36a
primary_tumor	REACTOME_NONSENSE_MEDIATED_DECAY_NMD_INDEPENDENT_OF_THE_EXON_JUNCTION_COMPLEX_EJC	Nonsense Mediated Decay Nmd Independent Of The Exon Junction Complex Ejc	15/71	88/8764	1.79e-16	3.3e-14	15	88	0.17	Rpl37a/Rpl12/Rps27/Rps20/Rpl22/Rps9/Rps19/Uba52/Rps24/Rpl37/Rpl30/Rpl3/Rps28/Rps4x/Rpl36a
lung	REACTOME_RHO_GTPASES_ACTIVATE_IQGAPS	Rho Gtpases Activate Iqgaps	4/89	29/8764	0.000194	0.0093	4	29	0.14	Tubb4b/Calm1/Tuba1a/Tuba1c
lung	REACTOME_APOPTOTIC_EXECUTION_PHASE	Apoptotic Execution Phase	5/89	49/8764	0.000129	0.00722	5	49	0.1	Gsn/Lmna/Hmgb2/Dsp/Plec
lung	REACTOME_DEGRADATION_OF_THE_EXTRACELLULAR_MATRIX	Degradation Of The Extracellular Matrix	7/89	108/8764	0.000107	0.00715	7	108	0.06	Capn2/Cd44/Spp1/Ctsd/Col18a1/Cast/Ctsb
lung	REACTOME_TP53_REGULATES_METABOLIC_GENES	Tp53 Regulates Metabolic Genes	6/89	72/8764	8.45e-05	0.00707	6	72	0.08	Txn1/Prdx1/Ywhah/Cycs/Gsr/Prdx5
lung	REACTOME_PROGRAMMED_CELL_DEATH	Programmed Cell Death	8/89	132/8764	5.43e-05	0.00607	8	132	0.06	Gsn/Lmna/Ywhah/Cycs/Bax/Hmgb2/Dsp/Plec
lung	REACTOME_DETOXIFICATION_OF_REACTIVE_OXYGEN_SPECIES	Detoxification Of Reactive Oxygen Species	5/89	34/8764	2.13e-05	0.00356	5	34	0.15	Txn1/Prdx1/Cycs/Gsr/Prdx5
lung	REACTOME_APOPTOSIS	Apoptosis	8/89	103/8764	8.91e-06	0.00298	8	103	0.08	Gsn/Lmna/Ywhah/Cycs/Bax/Hmgb2/Dsp/Plec
lung	GO:0051014	GO:Actin Filament Severing	4/128	17/18646	4.71e-06	0.00296	4	17	0.24	Gsn/Dstn/Capg/Myh9
lung	GO:0009611	GO:Response To Wounding	15/128	492/18646	1.45e-06	0.00183	15	492	0.03	Cd44/S100a10/Bax/Plet1/Map2k2/Ccl2/Grn/Dsp/Anxa8/Plec/Myh9/Tnfrsf12a/Cdkn1a/Anxa1/Myof
lung	GO:0052547	GO:Regulation Of Peptidase Activity	16/128	441/18646	6.04e-08	0.000152	16	441	0.04	Gsn/Cd44/Slpi/Cycs/Bax/Ctsd/Cryab/Perp/Cstb/Grn/Serpinb6a/Cast/Anxa8/Ctsb/Dap/Bin1
liver	GO:0050863	GO:Regulation Of T Cell Activation	12/182	362/18646	0.000237	0.00857	12	362	0.03	Sdc4/Hspb1/Cav1/Lgals7/Casp3/Prdx2/Ccl2/Prelid1/Lgals3/Lgals1/Hes1/Anxa1
liver	GO:0048144	GO:Fibroblast Proliferation	8/182	142/18646	7.79e-05	0.00299	8	142	0.06	Cks1b/Jun/Cav1/Ifi30/Anxa2/Mif/Cdk4/Cdkn1a
liver	GO:0032370	GO:Positive Regulation Of Lipid Transport	7/182	100/18646	5.61e-05	0.00221	7	100	0.07	Dbi/Spp1/Cav1/Anxa2/Mif/Nfkbia/Prelid1
liver	GO:0051098	GO:Regulation Of Binding	14/182	401/18646	4.11e-05	0.00167	14	401	0.03	Nucks1/Id1/Slpi/S100a10/Jun/Stmn1/Eno1/Cav1/Hmgb2/Anxa2/Tle5/Calm1/Hes1/Cdkn1a
liver	GO:0008637	GO:Apoptotic Mitochondrial Changes	8/182	119/18646	2.2e-05	0.000971	8	119	0.07	Jun/Bnip3/Higd1a/Siva1/Prelid1/Bnip3l/Fam162a/Ier3
liver	REACTOME_CITRIC_ACID_CYCLE_TCA_CYCLE	Citric Acid Cycle Tca Cycle	5/133	22/8764	1.6e-05	0.000833	5	22	0.23	Sdhc/Fh1/Suclg1/Idh2/Sdhd
liver	REACTOME_METABOLISM_OF_CARBOHYDRATES	Metabolism Of Carbohydrates	15/133	264/8764	1.03e-05	0.000605	15	264	0.06	Sdc4/Eno1/Akr1b3/Tpi1/Gapdh/Gpi1/Aldoa/Pkm/Mdh1/Eno3/Galk1/Calm1/Tkt/Pgam1/Pgk1
liver	REACTOME_RESPIRATORY_ELECTRON_TRANSPORT	Respiratory Electron Transport	9/133	87/8764	6.14e-06	0.000411	9	87	0.1	Ndufs2/Cox6a1/Ndufc2/Uqcrc2/Cox5a/Uqcrfs1/Ndufv3/Ndufv2/Cox7b
liver	REACTOME_RESPIRATORY_ELECTRON_TRANSPORT_ATP_SYNTHESIS_BY_CHEMIOSMOTIC_COUPLING_AND_HEAT_PRODUCTION_BY_UNCOUPLING_PROTEINS	Respiratory Electron Transport Atp Synthesis By Chemiosmotic Coupling And Heat Production By Uncoupling Proteins	11/133	108/8764	6.41e-07	5.01e-05	11	108	0.1	Ndufs2/Atp5c1/Atp5g3/Cox6a1/Ndufc2/Uqcrc2/Cox5a/Uqcrfs1/Ndufv3/Ndufv2/Cox7b
liver	REACTOME_PYRUVATE_METABOLISM_AND_CITRIC_ACID_TCA_CYCLE	Pyruvate Metabolism And Citric Acid Tca Cycle	8/133	48/8764	5.16e-07	4.84e-05	8	48	0.17	Sdhc/Fh1/Suclg1/Ldha/Idh2/Sdhd/Vdac1/Glo1
liver	REACTOME_GLYCOLYSIS	Glycolysis	9/133	61/8764	2.89e-07	4.07e-05	9	61	0.15	Eno1/Tpi1/Gapdh/Gpi1/Aldoa/Pkm/Eno3/Pgam1/Pgk1
liver	REACTOME_GLUCOSE_METABOLISM	Glucose Metabolism	10/133	81/8764	3.47e-07	4.07e-05	10	81	0.12	Eno1/Tpi1/Gapdh/Gpi1/Aldoa/Pkm/Mdh1/Eno3/Pgam1/Pgk1
liver	GO:0010035	GO:Response To Inorganic Substance	21/182	489/18646	1.39e-08	8.2e-07	21	489	0.04	Anxa5/Jun/Cav1/Akr1b3/Gapdh/Selenow/Fosb/Bnip3/Casp3/Prdx2/Junb/Mt2/Mt1/Cdk4/Rhob/Fos/Calm1/Krt8/Hnrnpa1/Ppp1ca/Anxa1
liver	REACTOME_GLUCONEOGENESIS	Gluconeogenesis	9/133	35/8764	1.64e-09	3.86e-07	9	35	0.26	Eno1/Tpi1/Gapdh/Gpi1/Aldoa/Mdh1/Eno3/Pgam1/Pgk1
liver	REACTOME_THE_CITRIC_ACID_TCA_CYCLE_AND_RESPIRATORY_ELECTRON_TRANSPORT	The Citric Acid Tca Cycle And Respiratory Electron Transport	19/133	156/8764	1.61e-12	7.55e-10	19	156	0.12	Sdhc/Ndufs2/Fh1/Atp5c1/Atp5g3/Cox6a1/Suclg1/Ldha/Idh2/Ndufc2/Uqcrc2/Sdhd/Cox5a/Vdac1/Uqcrfs1/Glo1/Ndufv3/Ndufv2/Cox7b
liver	GO:0006091	GO:Generation Of Precursor Metabolites And Energy	34/182	444/18646	6.46e-21	1.94e-17	34	444	0.08	Sdhc/Ndufs2/Fh1/Atp5c1/Eno1/Cox6a1/Suclg1/Tpi1/Gapdh/Gpi1/Ldha/Idh2/Ndufc2/Cavin3/Uqcrc2/Aldoa/Bnip3/Sdhd/Acat1/Cox5a/Pkm/Cisd1/Mdh1/Eno3/Galk1/Uqcrfs1/Prelid1/Tkt/Ndufv3/Ier3/Ndufv2/Ppp1ca/Pgam1/Pgk1

### Sheet: Supp. Table 5
Supplementary Table 5. Complete list of enriched reactome pathways and Gene Ontology – Biological Process (adjusted P value < 0.01) for organ specific gene expression clusters associated with the primary tumor (PT), lung and liver metastases in Br16-GFP-luciferase model. The table includes PCA cluster number, pathway ID, pathway description, gene ratio, background ratio (BgRatio), P-value, adjusted P-value, number of cluster marker genes from a given gene set (count), number of genes in a gene set (set size) and the ratio between count and set size (gene proportion).
Results from over enrichment analysis
site	ID	Description	GeneRatio	BgRatio	pvalue	p.adjust	Count	setSize	GeneProp	geneID
primary_tumor	REACTOME_INTERFERON_ALPHA_BETA_SIGNALING	Interferon Alpha Beta Signaling	6/149	66/10811	0.000285	0.00729	6	66	0.09	ISG15/IFI6/STAT1/IFITM3/IFI27/MX1
primary_tumor	REACTOME_RUNX1_REGULATES_GENES_INVOLVED_IN_MEGAKARYOCYTE_DIFFERENTIATION_AND_PLATELET_FUNCTION	Runx1 Regulates Genes Involved In Megakaryocyte Differentiation And Platelet Function	7/149	93/10811	0.000289	0.00729	7	93	0.08	H2BC21/H2BC4/H2AC6/H2BC5/KMT2E/KMT2C/MYL9
primary_tumor	REACTOME_ESTROGEN_DEPENDENT_GENE_EXPRESSION	Estrogen Dependent Gene Expression	9/149	146/10811	0.000183	0.00508	9	146	0.06	JUN/H2BC21/H2BC4/H2AC6/H2BC5/AGO2/FOS/JUND/FOSB
primary_tumor	REACTOME_SENESCENCE_ASSOCIATED_SECRETORY_PHENOTYPE_SASP	Senescence Associated Secretory Phenotype Sasp	8/149	108/10811	0.000119	0.00347	8	108	0.07	JUN/H2BC21/H2BC4/H2AC6/H2BC5/CDKN1A/FOS/CEBPB
primary_tumor	REACTOME_RRNA_PROCESSING	Rrna Processing	11/149	203/10811	0.000112	0.00346	11	203	0.05	RPS27/RPL37A/RPL22L1/RPL34/RPL37/RPS29/RPS17/RPL38/RPL36/RPS21/RPL39
primary_tumor	GO:0034101	GO:Erythrocyte Homeostasis	9/199	134/17124	2.69e-05	0.00272	9	134	0.07	ISG15/STAT1/HSPA1A/HSPA1B/VEGFA/KMT2E/ZFP36L1/RPS17/CEBPG
primary_tumor	REACTOME_TRANSLATION	Translation	14/149	293/10811	5.15e-05	0.00168	14	293	0.05	RPS27/RPL37A/RPL22L1/RPL34/RPL37/GARS1/IARS1/RPS29/RPS17/RPL38/RPL36/EIF2S2/RPS21/RPL39
primary_tumor	REACTOME_SIGNALING_BY_ROBO_RECEPTORS	Signaling By Robo Receptors	12/149	218/10811	4.67e-05	0.00162	12	218	0.06	RPS27/RPL37A/RPL22L1/RPL34/RPL37/UPF2/RPS29/RPS17/RPL38/RPL36/RPS21/RPL39
primary_tumor	GO:0034975	GO:Protein Folding In Endoplasmic Reticulum	4/199	11/17124	5.48e-06	0.000923	4	11	0.36	HSPA5/HSP90B1/DNAJC3/CALR
primary_tumor	GO:0019058	GO:Viral Life Cycle	15/199	312/17124	3.84e-06	0.000728	15	312	0.05	ISG15/NECTIN4/CD55/PLSCR1/HSPA1A/HSPA1B/ITGB1/IFITM3/CD81/SLC3A2/IFI27/SLPI/MX1/LGALS1/DDX3X
primary_tumor	REACTOME_REGULATION_OF_EXPRESSION_OF_SLITS_AND_ROBOS	Regulation Of Expression Of Slits And Robos	12/149	172/10811	4.3e-06	0.000159	12	172	0.07	RPS27/RPL37A/RPL22L1/RPL34/RPL37/UPF2/RPS29/RPS17/RPL38/RPL36/RPS21/RPL39
primary_tumor	REACTOME_ATF4_ACTIVATES_GENES_IN_RESPONSE_TO_ENDOPLASMIC_RETICULUM_STRESS	Atf4 Activates Genes In Response To Endoplasmic Reticulum Stress	6/149	27/10811	1.44e-06	5.73e-05	6	27	0.22	ATF3/DDIT3/HERPUD1/CEBPG/CEBPB/ATF4
primary_tumor	GO:0002181	GO:Cytoplasmic Translation	13/199	159/17124	4.35e-08	2.76e-05	13	159	0.08	RPS27/RPL37A/RPL22L1/RPL34/RPL37/CPEB4/RPS29/RPS17/RPL38/RPL36/EIF2S2/RPS21/RPL39
primary_tumor	GO:0036003	GO:Positive Regulation Of Transcription From Rna Polymerase Ii Promoter In Response To Stress	6/199	19/17124	5.46e-08	2.76e-05	6	19	0.32	ATF3/VEGFA/HSPA5/DDIT3/CEBPB/ATF4
primary_tumor	GO:0090083	GO:Regulation Of Inclusion Body Assembly	6/199	17/17124	2.54e-08	2.57e-05	6	17	0.35	DNAJB2/HSPA1A/HSPA1B/CLU/BAG5/DNAJB1
primary_tumor	REACTOME_SRP_DEPENDENT_COTRANSLATIONAL_PROTEIN_TARGETING_TO_MEMBRANE	Srp Dependent Cotranslational Protein Targeting To Membrane	11/149	113/10811	4.1e-07	1.75e-05	11	113	0.1	RPS27/RPL37A/RPL22L1/RPL34/RPL37/RPS29/RPS17/RPL38/RPL36/RPS21/RPL39
primary_tumor	REACTOME_ATF6_ATF6_ALPHA_ACTIVATES_CHAPERONES	Atf6 Atf6 Alpha Activates Chaperones	5/149	12/10811	3.41e-07	1.58e-05	5	12	0.42	HSPA5/DDIT3/HSP90B1/CALR/ATF4
primary_tumor	REACTOME_ATF6_ATF6_ALPHA_ACTIVATES_CHAPERONE_GENES	Atf6 Atf6 Alpha Activates Chaperone Genes	5/149	10/10811	1.11e-07	5.59e-06	5	10	0.5	HSPA5/DDIT3/HSP90B1/CALR/ATF4
primary_tumor	REACTOME_EUKARYOTIC_TRANSLATION_INITIATION	Eukaryotic Translation Initiation	12/149	120/10811	8.85e-08	4.91e-06	12	120	0.1	RPS27/RPL37A/RPL22L1/RPL34/RPL37/RPS29/RPS17/RPL38/RPL36/EIF2S2/RPS21/RPL39
primary_tumor	REACTOME_SELENOAMINO_ACID_METABOLISM	Selenoamino Acid Metabolism	12/149	118/10811	7.34e-08	4.52e-06	12	118	0.1	RPS27/RPL37A/RPL22L1/RPL34/RPL37/IARS1/RPS29/RPS17/RPL38/RPL36/RPS21/RPL39
primary_tumor	REACTOME_EUKARYOTIC_TRANSLATION_ELONGATION	Eukaryotic Translation Elongation	11/149	94/10811	6.09e-08	4.23e-06	11	94	0.12	RPS27/RPL37A/RPL22L1/RPL34/RPL37/RPS29/RPS17/RPL38/RPL36/RPS21/RPL39
primary_tumor	REACTOME_PERK_REGULATES_GENE_EXPRESSION	Perk Regulates Gene Expression	8/149	32/10811	8.57e-09	6.8e-07	8	32	0.25	ATF3/HSPA5/DDIT3/HERPUD1/CEBPG/EIF2S2/CEBPB/ATF4
primary_tumor	REACTOME_NONSENSE_MEDIATED_DECAY_NMD	Nonsense Mediated Decay Nmd	13/149	116/10811	6.22e-09	5.76e-07	13	116	0.11	RPS27/RPL37A/RPL22L1/RPL34/RPL37/UPF2/RPS29/RPS17/SMG1/RPL38/RPL36/RPS21/RPL39
primary_tumor	GO:0034976	GO:Response To Endoplasmic Reticulum Stress	19/199	258/17124	1.79e-10	5.43e-07	19	258	0.07	JUN/NIBAN1/ATF3/DNAJB2/MARCHF6/HSPA1A/CLU/HSPA5/DDIT3/HSP90B1/UFM1/DNAJC3/HERPUD1/CALR/PPP1R15A/TRIB3/CEBPB/ATF4/DDX3X
primary_tumor	REACTOME_INFLUENZA_INFECTION	Influenza Infection	15/149	157/10811	3.77e-09	4.18e-07	15	157	0.1	ISG15/RPS27/RPL37A/RPL22L1/RPL34/RPL37/HSPA1A/DNAJC3/RPS29/RPS17/RPL38/RPL36/CALR/RPS21/RPL39
primary_tumor	REACTOME_UNFOLDED_PROTEIN_RESPONSE_UPR	Unfolded Protein Response Upr	13/149	92/10811	3.35e-10	4.65e-08	13	92	0.14	ATF3/GFPT1/CREBRF/HSPA5/DDIT3/HSP90B1/DNAJC3/HERPUD1/CALR/CEBPG/EIF2S2/CEBPB/ATF4
primary_tumor	REACTOME_RESPONSE_OF_EIF2AK1_HRI_TO_HEME_DEFICIENCY	Response Of Eif2ak1 Hri To Heme Deficiency	8/149	15/10811	6.39e-12	1.18e-09	8	15	0.53	ATF3/DDIT3/CEBPG/PPP1R15A/TRIB3/EIF2S2/CEBPB/ATF4
primary_tumor	REACTOME_CELLULAR_RESPONSE_TO_STARVATION	Cellular Response To Starvation	19/149	157/10811	3.85e-13	1.07e-10	19	157	0.12	RPS27/ATF3/RPL37A/RPL22L1/RPL34/RPL37/FNIP1/DDIT3/RPS29/RPS17/RPL38/RPL36/CEBPG/TRIB3/EIF2S2/CEBPB/RPS21/ATF4/RPL39
primary_tumor	REACTOME_RESPONSE_OF_EIF2AK4_GCN2_TO_AMINO_ACID_DEFICIENCY	Response Of Eif2ak4 Gcn2 To Amino Acid Deficiency	18/149	102/10811	1.92e-15	1.06e-12	18	102	0.18	RPS27/ATF3/RPL37A/RPL22L1/RPL34/RPL37/DDIT3/RPS29/RPS17/RPL38/RPL36/CEBPG/TRIB3/EIF2S2/CEBPB/RPS21/ATF4/RPL39
lung	REACTOME_SENESCENCE_ASSOCIATED_SECRETORY_PHENOTYPE_SASP	Senescence Associated Secretory Phenotype Sasp	10/230	108/10811	9.78e-05	0.00911	10	108	0.09	JUN/H2AZ1/H4C3/CDKN1A/H2AZ2/CDKN2A/CDK4/FOS/UBB/UBE2S
lung	REACTOME_BASE_EXCISION_REPAIR	Base Excision Repair	9/230	88/10811	0.000101	0.00911	9	88	0.1	POLE4/H2AZ1/H4C3/RPA3/POLD2/H2AZ2/UNG/APEX1/PCNA
lung	REACTOME_HSF1_DEPENDENT_TRANSACTIVATION	Hsf1 Dependent Transactivation	6/230	38/10811	0.000136	0.00911	6	38	0.16	HSPA1A/HSPA1B/HSPA8/HSBP1/UBB/DNAJB1
lung	REACTOME_RESOLUTION_OF_ABASIC_SITES_AP_SITES	Resolution Of Abasic Sites Ap Sites	6/230	38/10811	0.000136	0.00911	6	38	0.16	POLE4/RPA3/POLD2/UNG/APEX1/PCNA
lung	REACTOME_TRANSLOCATION_OF_SLC2A4_GLUT4_TO_THE_PLASMA_MEMBRANE	Translocation Of Slc2a4 Glut4 To The Plasma Membrane	8/230	72/10811	0.000138	0.00911	8	72	0.11	SFN/RAB13/TUBB4B/TUBA1B/TUBA1A/TUBA1C/ACTG1/YWHAH
lung	REACTOME_GAP_FILLING_DNA_REPAIR_SYNTHESIS_AND_LIGATION_IN_GG_NER	Gap Filling Dna Repair Synthesis And Ligation In Gg Ner	5/230	25/10811	0.000157	0.00911	5	25	0.2	POLE4/RPA3/POLD2/UBB/PCNA
lung	REACTOME_RESOLUTION_OF_AP_SITES_VIA_THE_MULTIPLE_NUCLEOTIDE_PATCH_REPLACEMENT_PATHWAY	Resolution Of Ap Sites Via The Multiple Nucleotide Patch Replacement Pathway	5/230	25/10811	0.000157	0.00911	5	25	0.2	POLE4/RPA3/POLD2/APEX1/PCNA
lung	REACTOME_CYCLIN_D_ASSOCIATED_EVENTS_IN_G1	Cyclin D Associated Events In G1	7/230	47/10811	5.49e-05	0.00854	7	47	0.15	CKS1B/CDKN1A/CCNE2/CDKN2A/CCND1/CDK4/UBB
lung	REACTOME_PCNA_DEPENDENT_LONG_PATCH_BASE_EXCISION_REPAIR	Pcna Dependent Long Patch Base Excision Repair	5/230	21/10811	6.43e-05	0.00854	5	21	0.24	POLE4/RPA3/POLD2/APEX1/PCNA
lung	REACTOME_NEUTROPHIL_DEGRANULATION	Neutrophil Degranulation	24/230	475/10811	7.33e-05	0.00854	24	475	0.05	S100A9/QSOX1/TMEM63A/CD47/S100P/TUBB/HSPA1A/HSPA1B/SDCBP/GSN/TUBB4B/CD59/CD44/HSPA8/MGST1/CTSH/PYCARD/CYBA/TRAPPC1/CST3/SLPI/CTSA/PRDX4/DDX3X
lung	REACTOME_ATTENUATION_PHASE	Attenuation Phase	6/230	28/10811	2.21e-05	0.00834	6	28	0.21	HSPA1A/HSPA1B/HSPA8/HSBP1/UBB/DNAJB1
lung	REACTOME_HSP90_CHAPERONE_CYCLE_FOR_STEROID_HORMONE_RECEPTORS_SHR_IN_THE_PRESENCE_OF_LIGAND	Hsp90 Chaperone Cycle For Steroid Hormone Receptors Shr In The Presence Of Ligand	8/230	57/10811	2.5e-05	0.00834	8	57	0.14	HSPA1A/HSPA1B/TUBB4B/HSPA8/TUBA1B/TUBA1A/TUBA1C/DNAJB1
lung	REACTOME_CELLULAR_SENESCENCE	Cellular Senescence	14/230	185/10811	3.99e-05	0.00834	14	185	0.08	JUN/H2AZ1/H4C3/HMGA1/CDKN1A/H2AZ2/CCNE2/CDKN2A/CDK4/FOS/UBB/UBE2S/ID1/RBBP7
lung	REACTOME_HSF1_ACTIVATION	Hsf1 Activation	6/230	31/10811	4.1e-05	0.00834	6	31	0.19	HSPA1A/HSPA1B/RPA3/HSBP1/UBB/DNAJB1
lung	GO:0000082	GO:G1/S Transition Of Mitotic Cell Cycle	15/295	224/17124	8.25e-06	0.0052	15	224	0.07	NASP/MUC1/ID2/PLK2/CDKN1A/EIF4EBP1/PRKDC/CCNE2/CDKN2A/ANXA1/CDK2AP2/CCND1/CDK4/APEX1/DDX3X
lung	GO:0006979	GO:Response To Oxidative Stress	22/295	413/17124	3.04e-06	0.00383	22	413	0.05	SFPQ/DHCR24/JUN/PYCR2/RHOB/EPAS1/APOD/ATOX1/HSPA1A/HSPA1B/PON2/ANXA1/UCP2/MGST1/APEX1/FOS/NQO1/HNRNPM/PCNA/MAP1LC3A/RCAN1/PRDX4
lung	GO:0043068	GO:Positive Regulation Of Programmed Cell Death	28/295	499/17124	4.39e-08	0.000166	28	499	0.06	ID3/SFPQ/JUN/S100A9/ATF3/RHOB/SPDEF/CDKN1A/CLU/PRKDC/CDKN2A/ANXA1/GSN/PHLDA2/MTCH2/GAL/TNFRSF1A/NR4A1/CTSH/TNFRSF12A/PYCARD/NQO1/C1QBP/UBB/GADD45B/BAX/LGALS1/DDX3X
liver	REACTOME_TRANSCRIPTIONAL_ACTIVITY_OF_SMAD2_SMAD3_SMAD4_HETEROTRIMER	Transcriptional Activity Of Smad2 Smad3 Smad4 Heterotrimer	6/174	51/10811	0.000158	0.00993	6	51	0.12	PARP1/STAT1/WWTR1/SKIL/UBB/JUNB
liver	REACTOME_ESTROGEN_DEPENDENT_GENE_EXPRESSION	Estrogen Dependent Gene Expression	10/174	146/10811	0.000121	0.00859	10	146	0.07	JUN/H2BC4/H2AC6/H2BC5/H2BC7/H2AZ2/GATA3/FOS/FOSB/ZNF217
liver	REACTOME_DOWNREGULATION_OF_SMAD2_3_SMAD4_TRANSCRIPTIONAL_ACTIVITY	Downregulation Of Smad2 3 Smad4 Transcriptional Activity	5/174	31/10811	0.000123	0.00859	5	31	0.16	PARP1/STAT1/WWTR1/SKIL/UBB
liver	REACTOME_TRANSCRIPTIONAL_REGULATION_BY_RUNX2	Transcriptional Regulation By Runx2	9/174	119/10811	0.000125	0.00859	9	119	0.08	STAT1/WWTR1/HES1/PSMB8/CDKN1A/PSME2/LGALS3/UBB/SOX9
liver	GO:0010631	GO:Epithelial Cell Migration	13/221	299/17124	0.000142	0.00837	13	299	0.04	EDN2/TACSTD2/JUN/GLUL/RHOB/S100P/VEGFA/GATA3/NR4A1/CTSH/NR2F2/SOX9/ID1
liver	REACTOME_NEUTROPHIL_DEGRANULATION	Neutrophil Degranulation	20/174	475/10811	7.67e-05	0.00725	20	475	0.04	S100A9/S100P/DSP/TUBB/CTSB/GSDMD/NAPRT/B4GALT1/STOM/LCN2/AGPAT2/TUBB4B/LGALS3/CTSH/PYCARD/CYBA/CFD/BST2/CST3/SLPI
liver	REACTOME_CHOLESTEROL_BIOSYNTHESIS	Cholesterol Biosynthesis	5/174	27/10811	6.18e-05	0.00667	5	27	0.19	FDPS/HMGCS1/SQLE/IDI1/TM7SF2
liver	REACTOME_ACTIVATION_OF_GENE_EXPRESSION_BY_SREBF_SREBP	Activation Of Gene Expression By Srebf Srebp	6/174	42/10811	5.17e-05	0.00652	6	42	0.14	FDPS/HMGCS1/SQLE/IDI1/TM7SF2/FASN
liver	REACTOME_NGF_STIMULATED_TRANSCRIPTION	Ngf Stimulated Transcription	6/174	39/10811	3.35e-05	0.00506	6	39	0.15	ID3/ID2/FOS/JUNB/FOSB/ID1
liver	GO:0006979	GO:Response To Oxidative Stress	17/221	413/17124	2.72e-05	0.00278	17	413	0.04	SFPQ/JUN/PARP1/SDC1/RHOB/NR4A2/STAT1/APOD/NAPRT/NET1/MSRB2/CRYAB/FOS/TPM1/NQO1/PRDX2/RCAN1
liver	REACTOME_SIGNALING_BY_NOTCH	Signaling By Notch	15/174	232/10811	4.85e-06	0.00169	15	232	0.06	JUN/PBX1/ELF3/STAT1/HES1/H2BC4/H2AC6/H2BC5/H2BC7/PSMB8/H2AZ2/B4GALT1/MDK/PSME2/UBB
liver	REACTOME_INTERFERON_SIGNALING	Interferon Signaling	13/174	184/10811	8.21e-06	0.00169	13	184	0.07	ISG15/IFI6/EIF2AK2/STAT1/PSMB8/IFITM2/IFITM3/UBE2L6/IFI27/UBB/EIF4A3/BST2/MX1
liver	REACTOME_SENESCENCE_ASSOCIATED_SECRETORY_PHENOTYPE_SASP	Senescence Associated Secretory Phenotype Sasp	10/174	108/10811	8.95e-06	0.00169	10	108	0.09	JUN/H2BC4/H2AC6/H2BC5/H2BC7/CDKN1A/H2AZ2/FOS/UBB/UBE2S
liver	REACTOME_INTERFERON_ALPHA_BETA_SIGNALING	Interferon Alpha Beta Signaling	9/174	66/10811	9.92e-07	0.00075	9	66	0.14	ISG15/IFI6/STAT1/PSMB8/IFITM2/IFITM3/IFI27/BST2/MX1
liver	GO:0019362	GO:Pyridine Nucleotide Metabolic Process	8/221	73/17124	4.43e-06	0.000684	8	73	0.11	TKT/PARP9/NAPRT/TALDO1/IDH2/QPRT/NQO1/DCXR
liver	GO:0046496	GO:Nicotinamide Nucleotide Metabolic Process	8/221	73/17124	4.43e-06	0.000684	8	73	0.11	TKT/PARP9/NAPRT/TALDO1/IDH2/QPRT/NQO1/DCXR
liver	GO:0035455	GO:Response To Interferon-Alpha	5/221	20/17124	4.53e-06	0.000684	5	20	0.25	EIF2AK2/GATA3/IFITM2/IFITM3/BST2
liver	GO:0007015	GO:Actin Filament Organization	20/221	444/17124	1.33e-06	0.000356	20	444	0.05	STMN1/MARCKSL1/TACSTD2/RHOB/SPTBN1/CAPG/RND3/PIK3R1/ARPC1B/MTSS1/AIF1L/MSRB2/EPS8/ACTN1/TPM1/PYCARD/ACTG1/TPM4/MYADM/ID1
liver	GO:0052547	GO:Regulation Of Peptidase Activity	20/221	433/17124	9.04e-07	0.000262	20	433	0.05	IFI6/S100A9/RARRES1/PSMB8/VEGFA/CLDN3/CLDN4/CTSB/CST6/CRYAB/GAPDH/NR4A1/PEBP1/PSME2/CTSH/ARL6IP1/PYCARD/BST2/CST3/SLPI
liver	GO:0050678	GO:Regulation Of Epithelial Cell Proliferation	19/221	358/17124	2.11e-07	0.000226	19	358	0.05	TACSTD2/JUN/GLUL/STAT1/HES1/VEGFA/LAMB1/MTSS1/B4GALT1/EGFL7/GATA3/MDK/NR4A1/ZFP36L1/NR2F2/CYBA/SOX9/ZFP36/ID1
liver	GO:0030856	GO:Regulation Of Epithelial Cell Differentiation	12/221	146/17124	4.27e-07	0.000226	12	146	0.08	STAT1/WWTR1/HES1/VEGFA/CD24/GATA3/ZFP36L1/MESP1/SOX9/ZFP36/SULT2B1/ID1
liver	GO:0072080	GO:Nephron Tubule Development	10/221	96/17124	4.48e-07	0.000226	10	96	0.1	TACSTD2/PBX1/STAT1/WWTR1/HES1/VEGFA/CD24/MTSS1/GATA3/SOX9
liver	GO:0061326	GO:Renal Tubule Development	10/221	99/17124	5.98e-07	0.000226	10	99	0.1	TACSTD2/PBX1/STAT1/WWTR1/HES1/VEGFA/CD24/MTSS1/GATA3/SOX9
liver	GO:0072160	GO:Nephron Tubule Epithelial Cell Differentiation	5/221	14/17124	6.23e-07	0.000226	5	14	0.36	STAT1/WWTR1/CD24/MTSS1/GATA3
liver	GO:0050673	GO:Epithelial Cell Proliferation	20/221	424/17124	6.52e-07	0.000226	20	424	0.05	TACSTD2/JUN/GLUL/ID2/STAT1/HES1/VEGFA/LAMB1/MTSS1/B4GALT1/EGFL7/GATA3/MDK/NR4A1/ZFP36L1/NR2F2/CYBA/SOX9/ZFP36/ID1
liver	GO:0050792	GO:Regulation Of Viral Process	14/221	158/17124	1.75e-08	3.38e-05	14	158	0.09	ISG15/EIF2AK2/STAT1/PLSCR1/LY6E/STOM/IFITM2/IFITM3/HACD3/BST2/ZFP36/SLPI/MX1/LGALS1
liver	GO:0048525	GO:Negative Regulation Of Viral Process	11/221	89/17124	1.95e-08	3.38e-05	11	89	0.12	ISG15/EIF2AK2/STAT1/PLSCR1/LY6E/IFITM2/IFITM3/BST2/ZFP36/SLPI/MX1
